# Genomic structural equation modeling of impulsivity and risk-taking traits reveals three latent factors distinctly associated with brain structure and development

**DOI:** 10.1101/2025.06.05.657840

**Authors:** Mari Shishikura, Lang Liu, Eric Yu, Rui Zhu, Laura Vilar-Ribó, Renata B Cupertino, Abraham A. Palmer, Sandra Sanchez-Roige, Uku Vainik, Filip Morys, Ziv Gan-Or, Bratislav Misic, Alain Dagher

## Abstract

**Background:** Impulsivity is a multifaceted transdiagnostic trait that emerges in childhood. Research has identified genetic loci and brain systems associated with different facets of impulsivity and risk-taking. However, how these genetic underpinnings overlap across different facets, and how they are associated with brain development during childhood remain unknown.

**Methods:** Using genomic structural equation modeling on 17 impulsivity and risk-taking traits, we identified latent factors capturing overlapping genetic architecture. We then calculated polygenic scores for these factors using Adolescent Brain Cognitive Development Study data (N = 4,142) and examined their associations with brain structure, development, and behavior in children aged 9-14 years. Finally, we tested whether socioeconomic status modulated the associations between latent polygenic scores and brain structures.

**Results:** We identified three distinct genetic latent factors, which we label lack of self-control, reward drive, and sensation seeking. In children, polygenic scores for the three factors showed associations with distinct brain patterns: lack of self-control associated with reduced prefrontal cortical thickness, reward drive with increased subcortical cellular density, and sensation seeking with increased cortical surface area and white matter integrity. Longitudinally, lack of self-control predicted slower white matter development. The association between polygenetic score for lack of self-control and white matter mean diffusivity was modulated by socioeconomic status.

**Conclusions:** We identified three genetically distinct dimensions of impulsivity and risk-taking with separable neurodevelopmental origins. These genetic predispositions manifested as distinct brain patterns as early as ages 9–10. Environmental experience modulated some of the genetic effects on brain development.

## Supplementary Tables for "Genomic structural equation modeling of impulsivity and risk-taking traits reveals three latent factors distinctly associated with brain structure and development"

### Sheet: S1.F1_SNPs
Table. S1 Genome wide significant SNPs associatied with lack of self-control
rsID	chr	pos	non_effect_allele	effect_allele	MAF	gwasP	beta	se	nearestGene	func
rs1897699	3	85489304	T	A	0.3807	6.18134e-10	0.0198055	0.00320181	CADM2	intronic
rs936146	7	114294405	C	G	0.4095	1.17858e-08	-0.0180111	0.0031583	FOXP2	intronic

### Sheet: S2.F2_SNPs
Table. S2 Genome wide significant SNPs associatied with reward drive
rsID	chr	pos	non_effect_allele	effect_allele	MAF	gwasP	beta	se	nearestGene	func
rs3802848	11	112912387	C	A	0.4364	9.90021e-27	-0.0213517	0.00152095	NCAM1	intronic
rs6788098	3	85624131	T	A	0.3698	2.58101e-26	0.0216722	0.00155674	CADM2	intronic
rs1143702	1	44086831	T	C	0.3559	3.52655e-16	0.0169269	0.00158266	PTPRF	exonic
rs6493275	15	47676579	T	A	0.2068	3.05346e-14	-0.0183249	0.00183918	SEMA6D:CTD-2050N2.1	ncRNA_intronic
rs542883	2	45143382	C	G	0.4215	4.11597e-14	-0.0150339	0.00151662	RP11-89K21.1	intergenic
rs1549212	5	166996722	T	C	0.3559	8.59214e-14	0.0152586	0.00155916	TENM2	intronic
rs1591915	10	104646849	T	C	0.4165	1.03194e-13	-0.0148803	0.00152545	C10orf32-ASMT:AS3MT	intronic
rs266059	2	104084908	G	A	0.498	5.71799e-13	0.0144884	0.00153261	AC092568.1	intergenic
rs2088088	6	98887788	T	C	0.339	1.83913e-12	-0.0150597	0.00162942	RP11-436D23.1	intergenic
rs1899896	8	93201036	T	C	0.3091	5.54673e-12	-0.0147244	0.00162905	RP11-777J24.1	intergenic
rs10922907	1	91193049	T	A	0.497	1.29551e-11	0.0133292	0.0015012	BARHL2	intergenic
rs11720703	3	71060640	T	C	0.494	1.29746e-11	-0.0133035	0.00149836	FOXP1	intronic
rs2997084	1	66393732	G	C	0.4314	2.22365e-11	0.0132788	0.0015131	PDE4B	intronic
rs6265	11	27679916	T	C	0.1968	2.90208e-11	0.0166165	0.00190455	BDNF-AS:BDNF	exonic
rs7751272	6	111740271	G	A	0.2107	4.34743e-11	0.0162061	0.00187434	REV3L	intronic
rs8018617	14	98594361	C	A	0.4095	4.52417e-11	-0.0132599	0.00153497	RP11-61O1.1	ncRNA_intronic
rs9815484	3	117637295	G	A	0.1928	5.05069e-11	-0.0164823	0.00191275	LSAMP:RP11-384F7.2	ncRNA_intronic
rs10498846	6	67405337	T	C	0.4851	5.20527e-11	-0.0129051	0.00149864	RP11-24C14.1	intergenic
rs28522755	4	31149943	G	A	0.3181	5.24476e-11	0.0140524	0.00163216	PCDH7	intergenic
rs2592620	2	164876499	G	A	0.2942	1.6212e-10	0.0139217	0.00166005	AC092684.1	ncRNA_intronic
rs763533	2	60039260	A	T	0.3171	1.99086e-10	-0.0133357	0.00159804	RP11-444A22.1	ncRNA_intronic
rs13261666	8	59814666	T	G	0.4394	2.28695e-10	0.0125117	0.00150434	TOX	intronic
rs11760856	7	121965345	G	A	0.3658	2.29358e-10	-0.0132039	0.00158768	CADPS2	intronic
rs6867204	5	87742240	G	A	0.2187	2.9363e-10	0.0148905	0.00180132	CTC-498M16.4	ncRNA_intronic
rs4923554	11	28676838	G	A	0.3439	2.93993e-10	0.013033	0.00157667	RP11-960D24.1	intergenic
rs1029984	2	60526747	T	G	0.4394	3.47434e-10	-0.012428	0.00150969	AC007381.3	intergenic
rs75120545	2	44271496	T	C	0.02584	4.13129e-10	0.0378411	0.00461662	AC019129.1	intergenic
rs12918288	16	49593188	C	G	0.08151	4.95318e-10	-0.0211363	0.0025904	ZNF423	intronic
rs446952	1	61738636	T	C	0.4513	6.03264e-10	0.0122199	0.00150514	NFIA	intronic
rs73195271	5	103827290	G	A	0.161	6.27221e-10	0.0167704	0.00206768	RP11-6N13.1	ncRNA_intronic
rs6908726	6	28671343	C	G	0.07654	7.52583e-10	-0.021512	0.00266471	RPSAP2	intergenic
rs56367474	13	59454139	T	C	0.3211	7.67059e-10	0.0130294	0.00161476	DNAJA1P1	intergenic
rs72926932	18	53050646	C	A	0.06759	9.41717e-10	0.022957	0.00286026	TCF4	intronic
rs6508144	18	50026142	G	C	0.4304	1.08362e-09	0.012092	0.0015121	DCC	intronic
rs34161718	14	104620193	T	C	0.2425	1.10197e-09	0.0140401	0.00175648	KIF26A	intronic
rs1514175	1	74991644	G	A	0.4284	1.32848e-09	0.0120509	0.00151509	FPGT-TNNI3K:TNNI3K	intronic
rs2909456	2	162836954	T	C	0.3569	1.44584e-09	0.0122937	0.00154909	SLC4A10	intronic
rs17631303	17	43516402	G	A	0.1938	2.09053e-09	0.0151733	0.00193099	PLEKHM1	intronic
rs6497837	16	25347013	C	G	0.2863	2.15845e-09	-0.0132555	0.00168838	ZKSCAN2	intergenic
rs1899565	4	143619167	T	A	0.3767	2.18735e-09	-0.0121445	0.00154744	INPP4B	intronic
rs1030856	9	86755967	G	A	0.3101	2.29155e-09	-0.0126408	0.00161271	RP11-158D2.2	intergenic
rs4856463	3	83638568	T	C	0.2247	2.77244e-09	0.0140797	0.0018057	SRRM1P2	intergenic
rs7714281	5	50731380	A	T	0.3579	2.84496e-09	0.0120732	0.00154947	CTD-2335O3.2	intergenic
rs917154	7	99020806	G	A	0.168	3.60385e-09	0.015722	0.00203104	PTCD1:ATP5J2-PTCD1	intronic
rs71527450	7	3614019	G	A	0.2346	3.96682e-09	0.0138673	0.00179627	SDK1	intronic
rs6439764	3	94039923	T	G	0.4135	4.0811e-09	0.0117224	0.00151965	ARMC10P1	intergenic
rs891124	16	71440756	T	C	0.2545	4.97316e-09	-0.0129259	0.00168507	RP11-510M2.1	intergenic
rs12466671	2	22583435	G	A	0.3767	5.20473e-09	-0.0118218	0.00154313	AC068490.2	ncRNA_intronic
rs12530388	6	101329173	C	A	0.4901	6.99971e-09	0.0113827	0.00149853	ASCC3	UTR5
rs2551454	18	53700299	G	A	0.2584	7.6934e-09	-0.0129075	0.00170395	CTD-2008L17.2	ncRNA_intronic
rs6739804	2	63269604	C	T	0.3579	1.21737e-08	0.0121142	0.00162105	EHBP1	intronic
rs139911	22	40704052	T	C	0.4602	1.22921e-08	-0.0112899	0.00151118	TNRC6B	intronic
rs35702515	2	137542847	T	G	0.1561	1.69014e-08	-0.0141963	0.0019186	THSD7B	intronic
rs7068223	10	63681422	T	C	0.4751	1.94432e-08	0.0110535	0.00150028	ARID5B	intronic
rs1713676	11	113660576	G	A	0.4394	1.95154e-08	0.0110894	0.00150533	ATF4P4:RP11-667M19.5	ncRNA_exonic
rs4781978	16	17562883	G	C	0.2048	2.34598e-08	0.0137246	0.00187369	XYLT1	intronic
rs1476535	7	114071035	T	C	0.496	2.38088e-08	-0.0110198	0.00150512	FOXP2	intronic
rs9585348	13	100756698	T	C	0.3787	2.93446e-08	-0.0112815	0.001551	PCCA	intronic
rs4957735	5	107358087	T	C	0.3917	2.9988e-08	-0.0111686	0.00153653	FBXL17	intronic
rs72974263	2	225447371	T	C	0.33	3.12876e-08	0.0116102	0.00159942	CUL3	intronic
rs10193706	2	146316319	C	A	0.4453	3.36892e-08	-0.0108985	0.00150491	AC092484.1	intergenic
rs1714521	3	158284861	C	A	0.3787	3.51255e-08	0.0110885	0.00153319	RP11-538P18.2	ncRNA_intronic
rs828097	9	127959449	T	C	0.3022	4.05431e-08	0.0117872	0.00163731	RP11-366O20.5	intergenic
rs10233018	7	117523709	G	A	0.4871	4.07511e-08	-0.0107889	0.00149888	AC007568.1	ncRNA_exonic
rs568599	11	121536011	C	G	0.4463	4.1208e-08	-0.0108323	0.00150544	SORL1	intergenic
rs6913063	6	129326573	G	C	0.3171	4.41378e-08	-0.0115856	0.00161372	LAMA2	intronic
									*Bolded genes are shared with F3

### Sheet: S3.F3_SNPs
Table. S3 Genome wide significant SNPs associatied with sensation seeking
rsID	chr	pos	non_effect_allele	effect_allele	MAF	gwasP	beta	se	nearestGene	func
rs6790699	3	85624189	G	A	0.3688	4.84973e-54	0.0207365	0.00102782	CADM2	intronic
rs4841503	8	11024326	C	A	0.4742	1.53249e-26	0.0137817	0.000991677	XKR6	intronic
rs3764002	12	108618630	T	C	0.2594	2.03758e-15	0.0116899	0.00112967	WSCD2	exonic
rs62474683	7	115020725	G	A	0.4682	3.07042e-15	0.010202	0.000992264	RP11-222O23.1	intergenic
rs13095117	3	18745500	G	A	0.4006	1.15103e-14	0.0101691	0.00101041	AC144521.1	ncRNA_intronic
rs7618871	3	136400420	T	G	0.4344	1.47226e-12	0.00921417	0.000998873	STAG1	intronic
rs12413688	10	99095544	G	A	0.3678	1.86887e-12	0.00942727	0.00102678	RP11-452K12.4	ncRNA_intronic
rs4551267	7	127175236	T	C	0.4543	2.50514e-12	0.00907703	0.000994413	GCC1	intergenic
rs1015511	7	114142250	G	A	0.4761	2.5632e-12	-0.00905098	0.000992013	FOXP2	intronic
rs556560	5	102623924	G	A	0.337	5.10297e-12	-0.00942441	0.00104748	C5orf30	intergenic
rs12361624	11	30680067	G	A	0.2893	1.37258e-11	-0.0096228	0.00109198	RP5-1024C24.1	intergenic
rs7716139	5	81237241	T	C	0.4414	3.32913e-11	-0.00861871	0.000997141	ATG10	intergenic
rs12023775	1	243547345	T	C	0.3748	4.11852e-11	-0.00879903	0.00102286	SDCCAG8	intronic
rs9517313	13	99105892	C	G	0.3817	4.2749e-11	0.00876055	0.00101924	STK24	intronic
rs2647249	4	106185663	T	C	0.1829	5.10381e-11	0.0109654	0.00128088	TET2	intronic
rs1011392	18	53041903	G	A	0.331	7.97537e-11	0.00891573	0.00105216	TCF4	intronic
rs34429439	4	47053833	T	C	0.3211	2.78462e-10	-0.00872252	0.00106047	GABRB1	intronic
rs7786073	7	69351413	T	C	0.2724	3.17061e-10	0.00911882	0.0011122	AUTS2	intronic
rs966971	2	60138262	T	C	0.3907	3.46414e-10	-0.00830457	0.00101511	RP11-444A22.1	ncRNA_intronic
rs12417994	11	13241106	T	C	0.495	3.75104e-10	-0.00808824	0.000990619	ARNTL	intergenic
rs11173387	12	60673844	G	C	0.496	4.10781e-10	0.00806762	0.000990335	Y_RNA	intergenic
rs519869	4	46285362	T	G	0.4195	5.70226e-10	-0.00810664	0.00100338	GABRA2	intronic
rs12210560	6	67905203	T	C	0.3519	1.1813e-09	0.00821993	0.00103675	SNORD65	intergenic
rs3116824	6	29158080	T	C	0.4523	1.30046e-09	-0.00786905	0.00099502	OR2J4P	intergenic
rs8085454	18	53489366	C	A	0.3211	1.56626e-09	0.00834522	0.00106047	RP11-397A16.3	intergenic
rs10071381	5	138272848	T	C	0.2694	1.8823e-09	-0.00873969	0.00111609	CTNNA1	intergenic
rs340514	2	45189011	T	C	0.4523	1.89386e-09	-0.00779094	0.000995096	AC012354.6	ncRNA_intronic
rs4799949	18	35155910	T	C	0.339	2.31385e-09	-0.00814721	0.00104627	CELF4	intergenic
rs1051920	8	81438420	T	C	0.2753	2.71117e-09	-0.00859368	0.00110841	ZBTB10	UTR3
rs73575529	9	126210519	C	A	0.2256	3.15142e-09	0.00914556	0.00118451	DENND1A	intronic
rs72972378	2	225372562	G	A	0.331	3.65026e-09	0.00809404	0.00105262	CUL3	intronic
rs10929169	2	237115532	T	C	0.1441	4.04846e-09	0.0108118	0.00141015	AC079135.1:ASB18	ncRNA_intronic
rs4805681	19	31835516	T	C	0.3489	7.68037e-09	0.00781983	0.00103879	TSHZ3	intronic
rs34134330	5	80254693	G	A	0.2386	8.25666e-09	-0.00872921	0.00116205	CTC-459I6.1	ncRNA_intronic
rs12041534	1	155407096	T	C	0.2734	1.1505e-08	-0.00826364	0.00111091	ASH1L	intronic
rs2420126	10	117611763	T	C	0.2555	1.33858e-08	-0.0084066	0.00113527	ATRNL1	intronic
rs34694866	16	50943195	A	T	0.2753	1.56613e-08	0.00816943	0.00110849	RP11-883G14.1	intergenic
rs9298741	9	15837531	G	A	0.4801	1.76583e-08	-0.00727684	0.000990996	CCDC171	intronic
rs1204678	1	208054396	G	A	0.2406	2.16427e-08	-0.00845301	0.00115841	RP11-328D5.1	intergenic
rs1487445	6	98565211	T	C	0.493	2.90958e-08	-0.00716	0.000990328	RP11-436D23.1	ncRNA_intronic
rs11111197	12	102579519	T	C	0.2018	3.33324e-08	-0.00888123	0.0012337	PARPBP	intronic
rs11062162	12	2332104	G	A	0.3648	3.507e-08	-0.00739295	0.00102862	CACNA1C:CACNA1C-AS4	ncRNA_intronic
rs3121532	1	49369206	C	A	0.2903	3.52981e-08	-0.0078385	0.00109084	AGBL4	intronic
rs12150564	17	16172752	G	A	0.4831	3.88461e-08	-0.0070978	0.000990794	PIGL	intronic
rs61183738	1	14023522	C	A	0.2694	4.53749e-08	0.00795495	0.00111602	SCARNA11	upstream
									*Bolded genes are shared with F2
Bolded genes are shared with F2

### Sheet: S4.F1_GWAS_catalog
Table. S4 List of SNPs reported in GWAScatalog which are candidate SNPs of your lack of self-control summary statistics
LeadSNPs	chr	bp	snp	PMID	Journal	FirstAuth	Trait	ReportedGene	MappedGene
rs1897699	3	85414291	rs7627971	29970889	Nat Commun	Day FR	Regular attendance at a gym or sports club	CADM2, MIR5688	CADM2
rs1897699	3	85428726	rs2163971	30643258	Nat Genet	Karlsson Linner R	Number of sexual partners	CADM2	CADM2
rs1897699	3	85428726	rs2163971	30718321	J Neurosci	Sanchez-Roige S	Drug experimentation measurement	CADM2	CADM2
rs1897699	3	85428726	rs2163971	35585065	Nat Commun	May-Wilson S	Bitter ale liking		CADM2
rs1897699	3	85428726	rs2163971	35585065	Nat Commun	May-Wilson S	F-bitter food liking (derived food-liking factor)		CADM2
rs1897699	3	85457240	rs62250685	30643251	Nat Genet	Liu M	Alcohol consumption (drinks per week) (MTAG)	NR	CADM2
rs1897699	3	85457240	rs62250685	30643251	Nat Genet	Liu M	Alcohol consumption (drinks per week)	NR	CADM2
rs1897699	3	85460131	rs1549979	30679032	Biol Psychiatry	Brazel DM	Smoking initiation (ever regular vs never regular)	CADM2	CADM2
rs1897699	3	85460131	rs1549979	30643251	Nat Genet	Liu M	Smoking initiation (ever regular vs never regular)	NR	CADM2
rs1897699	3	85475292	rs74664784	30643251	Nat Genet	Liu M	Smoking initiation (ever regular vs never regular)	NR	CADM2
rs1897699	3	85475292	rs74664784	30643251	Nat Genet	Liu M	Alcohol consumption (drinks per week)	NR	CADM2
rs1897699	3	85475292	rs74664784	35361970	Nat Genet	Okbay A	Educational attainment		CADM2
rs1897699	3	85499035	rs993137	34446935	Nat Neurosci	Karlsson Linner R	Externalizing behaviour (multivariate analysis)		CADM2
rs1897699	3	85513115	rs6762267	30271922	Commun Biol	Clifton EAD	Self-reported risk-taking behaviour	CADM2	CADM2
rs1897699	3	85513115	rs6762267	30271922	Commun Biol	Clifton EAD	Body mass index	CADM2	CADM2
rs1897699	3	85513115	rs6762267	30271922	Commun Biol	Clifton EAD	Smoking status (ever vs never smokers)	NR	CADM2
rs1897699	3	85513793	rs62250713	32451486	Nat Neurosci	Zhou H	Problematic alcohol use	CADM2	CADM2
rs1897699	3	85513793	rs62250713	29500382	Nat Commun	Nagel M	Feeling worry	CADM2	CADM2
rs1897699	3	85515776	rs62250714	30578418	Nat Genet	Giri A	Pulse pressure	CADM2	CADM2
rs1897699	3	85518580	rs2875907	30150663	Nat Neurosci	Pasman JA	Cannabis use	CADM2	CADM2
rs1897699	3	85524170	rs11127893	32451486	Nat Neurosci	Zhou H	Problematic alcohol use (MTAG)	NR	CADM2
rs1897699	3	85524170	rs11127893	32451486	Nat Neurosci	Zhou H	Alcohol consumption (drinks per week) (MTAG)	NR	CADM2
rs1897699	3	85525323	rs12637791	31669095	J Allergy Clin Immunol	Zhu Z	Body mass index	NR	CADM2
rs1897699	3	85527334	rs1542248	34855049	Behav Genet	Pasman JA	Lifetime smoking		CADM2
rs1897699	3	85546798	rs10433500	30593698	Am J Med Genet B Neuropsychiatr Genet	Hubel C	Fat-free mass	NR	CADM2
rs1897699	3	85546798	rs10433500	30643258	Nat Genet	Karlsson Linner R	Adventurousness	CADM2	CADM2
rs1897699	3	85546798	rs10433500	30593698	Am J Med Genet B Neuropsychiatr Genet	Hubel C	Fat-free mass	NR	CADM2
rs1897699	3	85546798	rs10433500	34426670	Nat Hum Behav	Merino J	Relative carbohydrate intake		CADM2
rs1897699	3	85546798	rs10433500	34426670	Nat Hum Behav	Merino J	Dietary macronutrient intake (multi-trait analysis)		CADM2
rs1897699	3	85552787	rs4637303	29942085	Nat Genet	Nagel M	Neuroticism	NR	CADM2
rs1897699	3	85552787	rs4637303	30595370	Am J Hum Genet	Kichaev G	Neuroticism		CADM2
rs1897699	3	85554582	rs1449391	34855049	Behav Genet	Pasman JA	Lifetime smoking (without educational attainment)		CADM2
rs1897699	3	85580588	rs17516256	30643258	Nat Genet	Karlsson Linner R	Automobile speeding propensity	CADM2	CADM2
rs1897699	3	85583608	rs12629607	35585065	Nat Commun	May-Wilson S	F-savoury food liking (derived food-liking factor)		CADM2
rs1897699	3	85583608	rs12629607	35585065	Nat Commun	May-Wilson S	F-small fish liking (derived food-liking factor)		CADM2
rs1897699	3	85583608	rs12629607	35585065	Nat Commun	May-Wilson S	F-fish liking (derived food-liking factor)		CADM2
rs1897699	3	85585552	rs66632973	33082346	Nat Commun	Xu K	Smoking initiation	CADM2	CADM2
rs1897699	3	85585552	rs66632973	35585065	Nat Commun	May-Wilson S	Liver liking		CADM2
rs1897699	3	85588205	rs35438712	30617275	Mol Psychiatry	Erzurumluoglu AM	Smoking initiation	CADM2	CADM2
rs1897699	3	85593584	rs6780346	32066663	Transl Psychiatry	Niarchou M	Oily fish consumption	CADM2	CADM2
rs1897699	3	85593584	rs6780346	32066663	Transl Psychiatry	Niarchou M	Pork consumption	CADM2	CADM2
rs1897699	3	85593584	rs6780346	30679032	Biol Psychiatry	Brazel DM	Alcohol consumption (drinks per week)	CADM2	CADM2
rs1897699	3	85593584	rs6780346	35762941	Invest Ophthalmol Vis Sci	Plotnikov D	Systolic blood pressure		CADM2
rs1897699	3	85594428	rs6807666	29942085	Nat Genet	Nagel M	Worry	NR	CADM2
rs1897699	3	85599920	rs6783138	30643258	Nat Genet	Karlsson Linner R	General risk tolerance (MTAG)	CADM2	CADM2
rs1897699	3	85603462	rs7652683	35585065	Nat Commun	May-Wilson S	F-acquired taste liking (derived food-liking factor)		CADM2
rs1897699	3	85603643	rs7652808	32242144	Nat Commun	Revez JA	Serum 25-Hydroxyvitamin D levels		CADM2
rs1897699	3	85603643	rs7652808	30867560	Mol Psychiatry	Hill WD	Anxiety/tension (special factor of neuroticism)	CADM2	CADM2
rs1897699	3	85603643	rs7652808	35585065	Nat Commun	May-Wilson S	F-fatty/dairy food liking (derived food-liking factor)		CADM2
rs1897699	3	85604041	rs76084961	35585065	Nat Commun	May-Wilson S	Lager liking		CADM2
rs1897699	3	85604041	rs76084961	35585065	Nat Commun	May-Wilson S	F-seafood liking (derived food-liking factor)		CADM2
rs1897699	3	85604923	rs17518584	25869804	Mol Psychiatry	Ibrahim-Verbaas CA	Information processing speed	CADM2	CADM2
rs1897699	3	85604923	rs17518584	25644384	Mol Psychiatry	Davies G	Cognitive function	CADM2	CADM2
rs1897699	3	85612550	rs4856591	35585065	Nat Commun	May-Wilson S	Smoked fish liking		CADM2
rs1897699	3	85614376	rs796991470	32066663	Transl Psychiatry	Niarchou M	Fish- and plant-related diet	CADM2	CADM2
rs1897699	3	85616009	rs62250491	32231276	Nat Genet	Cai N	Smoking status (ever vs never smokers)	NR	CADM2
rs1897699	3	85619079	rs1449386	30578418	Nat Genet	Giri A	Systolic blood pressure	CADM2	CADM2
rs1897699	3	85624189	rs6790699	30643258	Nat Genet	Karlsson Linner R	Risk-taking tendency (4-domain principal component model)	CADM2	CADM2
rs1897699	3	85624189	rs6790699	36324656	Biol Psychiatry Glob Open Sci	Baselmans B	Risk-taking behavior (multivariate analysis)		CADM2
rs1897699	3	85630551	rs1551042	29500382	Nat Commun	Nagel M	Feeling worry	NR	CADM2
rs1897699	3	85631142	rs1972994	32059762	Am J Hum Genet	Manousaki D	Serum 25-Hydroxyvitamin D levels	NR	CADM2
rs1897699	3	85632126	rs6549043	32231278	Nat Genet	Hysi PG	Refractive error	CADM2	CADM2
rs1897699	3	85639672	rs6782190	32242144	Nat Commun	Revez JA	Serum 25-Hydroxyvitamin D levels		CADM2
rs1897699	3	85644047	rs2029130	35585065	Nat Commun	May-Wilson S	Spicy food liking		CADM2
rs1897699	3	85650284	rs113979048	35585065	Nat Commun	May-Wilson S	Sardines liking		CADM2
rs1897699	3	85650323	rs200739311	35585065	Nat Commun	May-Wilson S	Coriander liking		CADM2
rs1897699	3	85650341	rs112523595	34211149	Nat Hum Behav	Mills MC	Age at first sexual intercourse	CADM2	CADM2
rs1897699	3	85651136	rs34495106	30643258	Nat Genet	Karlsson Linner R	Smoking status (ever vs never smokers)	CADM2	CADM2
rs1897699	3	85651136	rs34495106	30595370	Am J Hum Genet	Kichaev G	Smoking status		CADM2
rs1897699	3	85665501	rs6799195	35585065	Nat Commun	May-Wilson S	F-capsicum liking (derived food-liking factor)		CADM2
rs1897699	3	85665501	rs6799195	35585065	Nat Commun	May-Wilson S	Curry liking		CADM2
rs936146	7	114291435	rs10953765	27992416	Nat Genet	Lane JM	Sleep duration	FOXP2	FOXP2
rs936146	7	114291435	rs10953765	31844048	Nat Commun	Hill WD	Household income (MTAG)	FOXP2	FOXP2
rs936146	7	114291435	rs10953765	30643251	Nat Genet	Liu M	Smoking initiation (ever regular vs never regular) (MTAG)	NR	FOXP2
rs936146	7	114291435	rs10953765	35835914	Nat Genet	Watanabe K	Insomnia		FOXP2
rs936146	7	114291435	rs10953765	35835914	Nat Genet	Watanabe K	Insomnia		FOXP2
rs936146	7	114296102	rs1456031	30643251	Nat Genet	Liu M	Age of smoking initiation (MTAG)	NR	FOXP2
rs936146	7	114303189	rs1563408	36324656	Biol Psychiatry Glob Open Sci	Baselmans B	Disruptive behavior (multivariate analysis)		FOXP2
rs936146	7	114313199	rs12705973	33218114	Brain Sci	Rebelo MA	Beta 1 electroencephalogram power	NR	FOXP2
rs936146	7	114313218	rs10953766	27798627	Nat Genet	Barban N	Age at first birth	FOXP2	FOXP2
rs936146	7	114313218	rs10953766	27798627	Nat Genet	Barban N	Age at first birth	FOXP2	FOXP2
rs936146	7	114318071	rs2396766	34431594	Aging Cell	Atkins JL	Frailty index	FOXP2	FOXP2
rs936146	7	114321943	rs17291908	29500382	Nat Commun	Nagel M	Feeling tense	FOXP2	FOXP2
rs936146	7	114322124	rs13226763	25811787	PLoS One	Huffman JE	Urate levels in obese individuals	FOXP2	FOXP2
rs936146	7	114334571	rs12705979	34743297	Geroscience	Kulminski AM	Alzheimer's disease or educational attainment (pleiotropy)		FOXP2 - MDFIC
rs936146	7	114334957	rs12705981	25673413	Nature	Locke AE	Body mass index	FOXP2	FOXP2 - NA
rs936146	7	114336114	rs12705982	35393594	Nat Genet	Zhao B	Brain rsFMRI measurement (functional connectivity) (Net100_Pair5_21)		FOXP2 - MDFIC
rs936146	7	114337652	rs10261050	31669095	J Allergy Clin Immunol	Zhu Z	Body mass index	NR	FOXP2 - NA
rs936146	7	114352615	rs1840660	30595370	Am J Hum Genet	Kichaev G	Body mass index		FOXP2 - NA
rs936146	7	114352615	rs1840660	32376654	BMJ	Richardson TG	Adult body size	FOXP2	FOXP2 - NA
rs936146	7	114357543	rs1869839	22936669	Gut	Julia A	Crohn's disease	FOXP2	FOXP2 - NA
rs936146	7	114363566	rs1378770	26545240	PLoS One	Giri A	Pelvic organ prolapse (moderate/severe)	FOXP2	FOXP2 - NA

### Sheet: S5.F2_GWAS_catalog
Table. S5 List of SNPs reported in GWAScatalog which are candidate SNPs of your reward drive summary statistics
LeadSNPs	chr	bp	snp	PMID	Journal	FirstAuth	Trait	ReportedGene	MappedGene
rs2782653;rs1143702	1	43949718	rs2992038	34594039	Nat Genet	Sakaue S	Height		HYI-AS1 - PTPRF
rs2782653;rs1143702	1	43949810	rs2992037	30038396	Nat Genet	Lee JJ	Educational attainment (years of education)		HYI-AS1 - PTPRF
rs2782653;rs1143702	1	43950265	rs2782653	29844566	Nat Commun	Davies G	General cognitive ability	HYI-AS1	HYI-AS1 - PTPRF
rs2782653;rs1143702	1	43950265	rs2782653	33414549	Nat Genet	Demange PA	Cognitive aspects of educational attainment	NR	HYI-AS1 - PTPRF
rs2782653;rs1143702	1	43950265	rs2782653	30038396	Nat Genet	Lee JJ	Cognitive performance	Intergenic	HYI-AS1 - PTPRF
rs2782653;rs1143702	1	43950265	rs2782653	35764056	Neuropsychobiology	Rao S	Attention deficit hyperactivity disorder or autism spectrum disorder or intelligence (pleiotropy)		HYI-AS1 - PTPRF
rs2782653;rs1143702	1	43974091	rs34898652	35764056	Neuropsychobiology	Rao S	Attention deficit hyperactivity disorder or autism spectrum disorder or intelligence (pleiotropy)		HYI-AS1 - PTPRF
rs2782653;rs1143702	1	43989773	rs11577403	31005972	Am J Clin Nutr	Hwang LD	Intake of total sugars	PTPRF	HYI-AS1 - PTPRF
rs2782653;rs1143702	1	44006339	rs2782639	30610198	Mol Psychiatry	Soler Artigas M	Attention deficit hyperactivity disorder or cannabis use	PTPRF	PTPRF
rs2782653;rs1143702	1	44006339	rs2782639	35764056	Neuropsychobiology	Rao S	Attention deficit hyperactivity disorder or autism spectrum disorder or intelligence (pleiotropy)		PTPRF
rs2782653;rs1143702	1	44007648	rs2842189	30643251	Nat Genet	Liu M	Smoking cessation (MTAG)	NR	PTPRF
rs2782653;rs1143702	1	44009033	rs2782640	32042192	Nat Med	Ruth KS	Sex hormone-binding globulin levels adjusted for BMI	NR	PTPRF
rs2782653;rs1143702	1	44009033	rs2782640	32042192	Nat Med	Ruth KS	Sex hormone-binding globulin levels	NR	PTPRF
rs2782653;rs1143702	1	44011737	rs951740	30643251	Nat Genet	Liu M	Smoking initiation (ever regular vs never regular) (MTAG)	NR	PTPRF
rs2782653;rs1143702	1	44011737	rs951740	30643251	Nat Genet	Liu M	Smoking initiation (ever regular vs never regular)	NR	PTPRF
rs2782653;rs1143702	1	44011737	rs951740	34446935	Nat Neurosci	Karlsson Linner R	Externalizing behaviour (multivariate analysis)		PTPRF
rs2782653;rs1143702	1	44012923	rs1889588	34613391	Brain	Ko H	Occupational attainment		PTPRF
rs2782653;rs1143702	1	44012923	rs1889588	32193382	Nat Commun	Cole JB	Principal component-derived dietary pattern 7		PTPRF
rs2782653;rs1143702	1	44014280	rs2842188	29942086	Nat Genet	Savage JE	Intelligence	NR	PTPRF
rs2782653;rs1143702	1	44014280	rs2842188	29186694	Cell Rep	Lam M	Cognitive ability (MTAG)	PTPRF	PTPRF
rs2782653;rs1143702	1	44015809	rs2819336	29844566	Nat Commun	Davies G	General cognitive ability	PTPRF	PTPRF
rs2782653;rs1143702	1	44015809	rs2819336	33667223	PLoS Genet	Lesseur C	Aerodigestive squamous cell cancer (pleiotropy)	NR	PTPRF
rs2782653;rs1143702	1	44015809	rs2819336	30038396	Nat Genet	Lee JJ	Educational attainment (MTAG)	Intergenic	PTPRF
rs2782653;rs1143702	1	44015809	rs2819336	34743297	Geroscience	Kulminski AM	Alzheimer's disease or educational attainment (pleiotropy)		PTPRF
rs2782653;rs1143702	1	44015809	rs2819336	30038396	Nat Genet	Lee JJ	Cognitive performance (MTAG)	Intergenic	PTPRF
rs2782653;rs1143702	1	44022303	rs2494995	31046077	Hum Mol Genet	Zhong VW	Coffee consumption	PTPRF	PTPRF
rs2782653;rs1143702	1	44022534	rs2842176	31844048	Nat Commun	Hill WD	Household income (MTAG)	PTPRF	PTPRF
rs2782653;rs1143702	1	44026040	rs11210869	31900758	Eur J Epidemiol	Han X	C-reactive protein levels	NR	PTPRF
rs2782653;rs1143702	1	44026656	rs12076635	27225129	Nature	Okbay A	Educational attainment (years of education)	NR	PTPRF
rs2782653;rs1143702	1	44026656	rs12076635	30595370	Am J Hum Genet	Kichaev G	Educational attainment (years of education)		PTPRF
rs2782653;rs1143702	1	44026656	rs12076635	30038396	Nat Genet	Lee JJ	Educational attainment (years of education)		PTPRF
rs2782653;rs1143702	1	44028913	rs61769611	30595370	Am J Hum Genet	Kichaev G	Height		PTPRF
rs2782653;rs1143702	1	44029353	rs11210871	29942086	Nat Genet	Savage JE	Intelligence	NR	PTPRF
rs2782653;rs1143702	1	44029353	rs11210871	29326435	Mol Psychiatry	Hill WD	Intelligence (MTAG)	PTPRF	PTPRF
rs2782653;rs1143702	1	44029353	rs11210871	29844566	Nat Commun	Davies G	General cognitive ability	PTPRF	PTPRF
rs2782653;rs1143702	1	44029353	rs11210871	33563987	Nat Commun	Tyrrell J	Percentage of invited food questionnaires completed	NR	PTPRF
rs2782653;rs1143702	1	44037685	rs3001723	30643258	Nat Genet	Karlsson Linner R	General risk tolerance (MTAG)	PTPRF	PTPRF
rs2782653;rs1143702	1	44037685	rs3001723	33082346	Nat Commun	Xu K	Smoking initiation	PTPRF	PTPRF
rs2782653;rs1143702	1	44037685	rs3001723	30478444	Nat Genet	Demontis D	Attention deficit hyperactivity disorder	PTPRF	PTPRF
rs2782653;rs1143702	1	44037685	rs3001723	30617275	Mol Psychiatry	Erzurumluoglu AM	Smoking initiation	PTPRF	PTPRF
rs2782653;rs1143702	1	44037685	rs3001723	26198764	Am J Med Genet B Neuropsychiatr Genet	Goes FS	Schizophrenia	NR	PTPRF
rs2782653;rs1143702	1	44037685	rs3001723	31835028	Cell	Cross-Disorder Group of the Psychiatric Genomics Consortium	Anorexia nervosa, attention-deficit/hyperactivity disorder, autism spectrum disorder, bipolar disorder, major depression, obsessive-compulsive disorder, schizophrenia, or Tourette syndrome (pleiotropy)	PTPRF, KDM4A	PTPRF
rs2782653;rs1143702	1	44037685	rs3001723	35764056	Neuropsychobiology	Rao S	Attention deficit hyperactivity disorder or autism spectrum disorder or intelligence (pleiotropy)		PTPRF
rs2782653;rs1143702	1	44040966	rs10789436	30643258	Nat Genet	Karlsson Linner R	Adventurousness	PTPRF	PTPRF
rs2782653;rs1143702	1	44050856	rs3828150	30038396	Nat Genet	Lee JJ	Educational attainment (years of education)		PTPRF
rs2782653;rs1143702	1	44051630	rs61769642	32888493	Cell	Chen MH	Red blood cell count	NR	PTPRF
rs2782653;rs1143702	1	44054994	rs58097944	31844048	Nat Commun	Hill WD	Household income (MTAG)	PTPRF	PTPRF
rs2782653;rs1143702	1	44054994	rs58097944	29326435	Mol Psychiatry	Hill WD	Intelligence (MTAG)	PTPRF	PTPRF
rs2782653;rs1143702	1	44054994	rs58097944	35764056	Neuropsychobiology	Rao S	Attention deficit hyperactivity disorder or autism spectrum disorder or intelligence (pleiotropy)		PTPRF
rs2782653;rs1143702	1	44060483	rs583040	35459240	Nat Commun	Said S	C-reactive protein levels		PTPRF
rs2782653;rs1143702	1	44062154	rs673253	32231278	Nat Genet	Hysi PG	Refractive error	SZT2, PTPRF, KDM4A, ST3GAL3, SLC6A9, KLF17	PTPRF
rs2782653;rs1143702	1	44062154	rs673253	31844048	Nat Commun	Hill WD	Household income (MTAG)	PTPRF	PTPRF
rs2782653;rs1143702	1	44062154	rs673253	29326435	Mol Psychiatry	Hill WD	Intelligence (MTAG)	PTPRF	PTPRF
rs2782653;rs1143702	1	44062154	rs673253	35764056	Neuropsychobiology	Rao S	Attention deficit hyperactivity disorder or autism spectrum disorder or intelligence (pleiotropy)		PTPRF
rs2782653;rs1143702	1	44068275	rs492929	35764056	Neuropsychobiology	Rao S	Attention deficit hyperactivity disorder or autism spectrum disorder or intelligence (pleiotropy)		PTPRF
rs2782653;rs1143702	1	44070032	rs530373	35764056	Neuropsychobiology	Rao S	Attention deficit hyperactivity disorder or autism spectrum disorder or intelligence (pleiotropy)		PTPRF
rs2782653;rs1143702	1	44071221	rs631248	34560273	Neuroimage	Shadrin AA	Cortical surface area	NR	PTPRF
rs2782653;rs1143702	1	44071221	rs631248	34855049	Behav Genet	Pasman JA	Educational attainment		PTPRF
rs2782653;rs1143702	1	44072420	rs539096	30643258	Nat Genet	Karlsson Linner R	Number of sexual partners	KDM4A	PTPRF
rs2782653;rs1143702	1	44072420	rs539096	29326435	Mol Psychiatry	Hill WD	Intelligence (MTAG)	PTPRF	PTPRF
rs2782653;rs1143702	1	44075505	rs519669	34910505	Sci Adv	van der Meer D	Vertex-wise cortical thickness		PTPRF
rs2782653;rs1143702	1	44076019	rs11210887	30610198	Mol Psychiatry	Soler Artigas M	Attention deficit hyperactivity disorder or cannabis use	PTPRF	PTPRF
rs2782653;rs1143702	1	44076019	rs11210887	30679032	Biol Psychiatry	Brazel DM	Smoking initiation (ever regular vs never regular)	PTPRF	PTPRF
rs2782653;rs1143702	1	44076019	rs11210887	27046643	Mol Psychiatry	Davies G	Educational attainment	PTPRF	PTPRF
rs2782653;rs1143702	1	44076019	rs11210887	36324656	Biol Psychiatry Glob Open Sci	Baselmans B	Risk-taking behavior (multivariate analysis)		PTPRF
rs2782653;rs1143702	1	44076469	rs549845	31689377	Psychol Med	Wootton RE	Lifetime smoking index		PTPRF
rs2782653;rs1143702	1	44076469	rs549845	31844048	Nat Commun	Hill WD	Household income (MTAG)	PTPRF	PTPRF
rs2782653;rs1143702	1	44076469	rs549845	33495439	Nat Commun	Demontis D	Disruptive behavior disorder and attention deficit hyperactivity disorder	PTPRF	PTPRF
rs2782653;rs1143702	1	44078602	rs3791151	34594039	Nat Genet	Sakaue S	Red blood cell count		PTPRF
rs2782653;rs1143702	1	44080009	rs55684236	30643251	Nat Genet	Liu M	Age of smoking initiation (MTAG)	NR	PTPRF
rs2782653;rs1143702	1	44081762	rs516921	31844048	Nat Commun	Hill WD	Household income (MTAG)	PTPRF	PTPRF
rs2782653;rs1143702	1	44083015	rs653953	30595370	Am J Hum Genet	Kichaev G	Smoking status		PTPRF
rs2782653;rs1143702	1	44083110	rs571862	34446935	Nat Neurosci	Karlsson Linner R	Externalizing behaviour (multivariate analysis)		PTPRF
rs2782653;rs1143702	1	44091274	rs2916568	34910505	Sci Adv	van der Meer D	Vertex-wise sulcal depth		PTPRF - KDM4A
rs2782653;rs1143702	1	44097530	rs2970610	28991256	Nat Genet	Li Z	Schizophrenia	KDM4A, MED8, PTPRF, ST3GAL3	PTPRF - KDM4A
rs2782653;rs1143702	1	44097530	rs2970610	30285260	Schizophr Bull	Ikeda M	Schizophrenia	PTPRF	PTPRF - KDM4A
rs2782653;rs1143702	1	44097530	rs2970610	30285260	Schizophr Bull	Ikeda M	Schizophrenia	PTPRF	PTPRF - KDM4A
rs2782653;rs1143702	1	44097530	rs2970610	29483656	Nat Genet	Pardinas AF	Schizophrenia	KDM4A, PTPRF	PTPRF - KDM4A
rs2782653;rs1143702	1	44097530	rs2970610	34159505	Sci China Life Sci	Wang H	Schizophrenia (MTAG)		PTPRF - KDM4A
rs2782653;rs1143702	1	44097530	rs2970610	35396580	Nature	Trubetskoy V	Schizophrenia		PTPRF - KDM4A
rs2782653;rs1143702	1	44100084	rs11210892	25056061	Nature	Ripke S	Schizophrenia	KDM4A, PTPRF	PTPRF - KDM4A
rs2782653;rs1143702	1	44100084	rs11210892	30643258	Nat Genet	Karlsson Linner R	Smoking status (ever vs never smokers)	KDM4A	PTPRF - KDM4A
rs2782653;rs1143702	1	44100084	rs11210892	31268507	JAMA Psychiatry	Periyasamy S	Schizophrenia	NR	PTPRF - KDM4A
rs2782653;rs1143702	1	44100084	rs11210892	31740837	Nat Genet	Lam M	Schizophrenia	NR	PTPRF - KDM4A
rs2782653;rs1143702	1	44100084	rs11210892	28540026	Mol Autism	Anney RJL	Autism spectrum disorder or schizophrenia	ARTN, ATP6V0B, B4GALT2, CCDC24, DPH2, IPO13, KDM4A, KDM4A-AS1, LOC101929592, MIR6079, PTPRF, SLC6A9, ST3GAL3	PTPRF - KDM4A
rs2782653;rs1143702	1	44100084	rs11210892	32606422	Transl Psychiatry	Wu Y	Schizophrenia (MTAG)	NR	PTPRF - KDM4A
rs2782653;rs1143702	1	44100084	rs11210892	32606422	Transl Psychiatry	Wu Y	Schizophrenia (MTAG)	NR	PTPRF - KDM4A
rs2782653;rs1143702	1	44100084	rs11947191 x rs11210892	32450446	Neurobiol Aging	Wang H	Total PHF-tau (SNP x SNP interaction)	NR x NR	No mapped genes x PTPRF - KDM4A
rs2782653;rs1143702	1	44100084	rs11210892	33479212	Transl Psychiatry	Yao X	Schizophrenia (MTAG)	NR	PTPRF - KDM4A
rs2782653;rs1143702	1	44100084	rs11210892	34855049	Behav Genet	Pasman JA	Lifetime smoking		PTPRF - KDM4A
rs2782653;rs1143702	1	44107428	rs2367724	29500382	Nat Commun	Nagel M	Feeling worry	MED8	PTPRF - KDM4A
rs2782653;rs1143702	1	44109749	rs607296	33479212	Transl Psychiatry	Yao X	Neuropsychiatric disorders	NR	PTPRF - KDM4A
rs2782653;rs1143702	1	44111187	rs623965	31005972	Am J Clin Nutr	Hwang LD	Perceived intensity of sweet substances	KDM4A	PTPRF - KDM4A
rs2782653;rs1143702	1	44117006	rs660899	22322875	Circ J	Kim SJ	Hypertension risk in short sleep duration	JMJD2A	KDM4A
rs2782653;rs1143702	1	44121557	rs2274465	25231870	Nature	Perry JR	Menarche (age at onset)	KDM4A, PTPRP	KDM4A
rs2782653;rs1143702	1	44121557	rs2274465	30595370	Am J Hum Genet	Kichaev G	Red blood cell count		KDM4A
rs2782653;rs1143702	1	44121557	rs2274465	32888494	Cell	Vuckovic D	Red blood cell count	KDM4A	KDM4A
rs2782653;rs1143702	1	44129099	rs656131	31844048	Nat Commun	Hill WD	Household income (MTAG)	KDM4A	KDM4A
rs2782653;rs1143702	1	44129209	rs6658300	34330890	Transl Psychiatry	Ip HF	Childhood aggressive behavior		KDM4A
rs2782653;rs1143702	1	44129779	rs669446	22959728	Neurobiol Aging	Ahmeti KB	Amyotrophic lateral sclerosis (age of onset)	JMJD2A	KDM4A
rs2782653;rs1143702	1	44134077	rs3791033	30038396	Nat Genet	Lee JJ	Educational attainment (years of education)		KDM4A
rs2782653;rs1143702	1	44134077	rs3791033	33686288	Nat Genet	Peyrot WJ	ADHD vs autism spectrum disorder (ordinary least squares (OLS))		KDM4A
rs2782653;rs1143702	1	44134077	rs3791033	34728798	Mol Psychiatry	Sanchez-Roige S	Problematic opioid prescription use		KDM4A
rs2782653;rs1143702	1	44134077	rs3791033	36071172	Nat Genet	Wang Z	Leisure screen time		KDM4A
rs2782653;rs1143702	1	44137257	rs586339	30595370	Am J Hum Genet	Kichaev G	Balding type 1		KDM4A
rs2782653;rs1143702	1	44137257	rs586339	30038396	Nat Genet	Lee JJ	Educational attainment (MTAG)	Intergenic	KDM4A
rs2782653;rs1143702	1	44140075	rs10789442	30038396	Nat Genet	Lee JJ	Self-reported math ability (MTAG)	Intergenic	KDM4A
rs2782653;rs1143702	1	44140075	rs10789442	30038396	Nat Genet	Lee JJ	Self-reported math ability	Intergenic	KDM4A
rs2782653;rs1143702	1	44141149	rs9787076	35361970	Nat Genet	Okbay A	Educational attainment		KDM4A
rs2782653;rs1143702	1	44141149	rs9787076	30038396	Nat Genet	Lee JJ	Highest math class taken	Intergenic	KDM4A
rs2782653;rs1143702	1	44141149	rs9787076	30038396	Nat Genet	Lee JJ	Highest math class taken (MTAG)	Intergenic	KDM4A
rs2782653;rs1143702	1	44148168	rs4660257	30595370	Am J Hum Genet	Kichaev G	Menarche (age at onset)		KDM4A
rs2782653;rs1143702	1	44151015	rs6697354	35764056	Neuropsychobiology	Rao S	Attention deficit hyperactivity disorder or autism spectrum disorder or intelligence (pleiotropy)		KDM4A-AS1, KDM4A
rs2782653;rs1143702	1	44151911	rs113688544	28604730	Nat Genet	McKay JD	Squamous cell lung carcinoma	KDM4A	KDM4A-AS1, KDM4A
rs2782653;rs1143702	1	44171211	rs56319043	30610198	Mol Psychiatry	Soler Artigas M	Attention deficit hyperactivity disorder or cannabis use	KDM4A-AS1	KDM4A-AS1
rs2782653;rs1143702	1	44171211	rs56319043	30643251	Nat Genet	Liu M	Cigarettes smoked per day (MTAG)	NR	KDM4A-AS1
rs2782653;rs1143702	1	44173423	rs112984125	29325848	Biol Psychiatry	Martin J	Attention deficit hyperactivity disorder	ST3GAL3	ST3GAL3, KDM4A-AS1
rs2782653;rs1143702	1	44173423	rs112984125	33667223	PLoS Genet	Lesseur C	Aerodigestive squamous cell cancer (pleiotropy)	NR	ST3GAL3, KDM4A-AS1
rs2782653;rs1143702	1	44183923	rs112361411	33479212	Transl Psychiatry	Yao X	Attention deficit hyperactivity disorder (MTAG)	NR	ST3GAL3, ST3GAL3-AS1
rs2782653;rs1143702	1	44186812	rs11810109	32317632	Nat Commun	van de Vegte YJ	Leisure sedentary behaviour (television watching)	NR	ST3GAL3-AS1, ST3GAL3
rs2782653;rs1143702	1	44188465	rs12410155	32606422	Transl Psychiatry	Wu Y	Attention deficit hyperactivity disorder (MTAG)	NR	ST3GAL3, ST3GAL3-AS1
rs2782653;rs1143702	1	44188465	rs12410155	35764056	Neuropsychobiology	Rao S	Attention deficit hyperactivity disorder or autism spectrum disorder or intelligence (pleiotropy)		ST3GAL3, ST3GAL3-AS1
rs2782653;rs1143702	1	44188719	rs12410444	27225129	Nature	Okbay A	Educational attainment (years of education)	NR	ST3GAL3-AS1, ST3GAL3
rs2782653;rs1143702	1	44188719	rs12410444	31844048	Nat Commun	Hill WD	Household income (MTAG)	ST3GAL3, RP11-184I16.4	ST3GAL3-AS1, ST3GAL3
rs2782653;rs1143702	1	44188719	rs12410444	31374203	Am J Hum Genet	Lam M	Cognitive ability, years of educational attainment or schizophrenia (pleiotropy)	RP11-184I16.4	ST3GAL3-AS1, ST3GAL3
rs2782653;rs1143702	1	44188719	rs12410444	33686288	Nat Genet	Peyrot WJ	Major depressive disorder vs ADHD (ordinary least squares (OLS))		ST3GAL3-AS1, ST3GAL3
rs2782653;rs1143702	1	44188719	rs12410444	34743297	Geroscience	Kulminski AM	Alzheimer's disease or educational attainment (pleiotropy)		ST3GAL3-AS1, ST3GAL3
rs2782653;rs1143702	1	44195353	rs11947191 x rs4660260	32450446	Neurobiol Aging	Wang H	Total PHF-tau (SNP x SNP interaction)	NR x NR	No mapped genes x ST3GAL3
rs2782653;rs1143702	1	44195353	rs11947191 x rs4660260	32450446	Neurobiol Aging	Wang H	Neurofibrillary tangles (SNP x SNP interaction)	NR x NR	No mapped genes x ST3GAL3
rs2782653;rs1143702	1	44198531	rs6429637	29326435	Mol Psychiatry	Hill WD	Intelligence (MTAG)	ST3GAL3	ST3GAL3
rs2782653;rs1143702	1	44214269	rs7511800	36324656	Biol Psychiatry Glob Open Sci	Baselmans B	Disruptive behavior (multivariate analysis)		ST3GAL3
rs2782653;rs1143702	1	44214269	rs7511800	35927488	Nat Genet	Rajagopal VM	Attention deficit hyperactivity disorder (childhood)		ST3GAL3
rs2782653;rs1143702	1	44222570	rs11587515	33414549	Nat Genet	Demange PA	Cognitive aspects of educational attainment	NR	ST3GAL3
rs2782653;rs1143702	1	44229597	rs4660261	29326435	Mol Psychiatry	Hill WD	Intelligence (MTAG)	ST3GAL3	ST3GAL3
rs2782653;rs1143702	1	44233662	rs6656457	29942086	Nat Genet	Savage JE	Intelligence	NR	ST3GAL3
rs2782653;rs1143702	1	44243283	rs12119149	31844048	Nat Commun	Hill WD	Household income (MTAG)	ST3GAL3	ST3GAL3
rs2782653;rs1143702	1	44243283	rs12119149	31844048	Nat Commun	Hill WD	Household income	ST3GAL3	ST3GAL3
rs2782653;rs1143702	1	44249485	rs917294	35361970	Nat Genet	Okbay A	Educational attainment		ST3GAL3
rs2782653;rs1143702	1	44314041	rs12040333	29221444	BMC Genet	Divers J	Coronary artery calcified atherosclerotic plaque (130 HU threshold) in type 2 diabetes	ST3GAL3	ST3GAL3
rs2782653;rs1143702	1	44319373	rs3011225	22959728	Neurobiol Aging	Ahmeti KB	Amyotrophic lateral sclerosis (age of onset)	ST3GAL3	ST3GAL3
rs2782653;rs1143702	1	44349405	rs803679	34211149	Nat Hum Behav	Mills MC	Age at first sexual intercourse	ST3GAL3	ST3GAL3
rs2782653;rs1143702	1	44366250	rs3791101	35764056	Neuropsychobiology	Rao S	Attention deficit hyperactivity disorder or autism spectrum disorder or intelligence (pleiotropy)		ST3GAL3
rs2782653;rs1143702	1	44369444	rs11210935	31844048	Nat Commun	Hill WD	Household income (MTAG)	ST3GAL3	ST3GAL3
rs446952	1	61680266	rs182823	32193382	Nat Commun	Cole JB	Coffee type: Decaffeinated coffee (any type) (UKB data field 1508_1)		NFIA
rs446952	1	61738636	rs446952	30643258	Nat Genet	Karlsson Linner R	Risk-taking tendency (4-domain principal component model)	NFIA	NFIA
rs446952	1	61738636	rs446952	30643258	Nat Genet	Karlsson Linner R	Number of sexual partners	NFIA	NFIA
rs446952	1	61742693	rs332828	29942085	Nat Genet	Nagel M	Worry	NR	NFIA
rs446952	1	61742693	rs332828	29970889	Nat Commun	Day FR	Regular attendance at a religious group	NFIA	NFIA
rs446952	1	61742693	rs332828	29500382	Nat Commun	Nagel M	Feeling nervous	NFIA	NFIA
rs446952	1	61742693	rs332828	36324656	Biol Psychiatry Glob Open Sci	Baselmans B	Risk-taking behavior (multivariate analysis)		NFIA
rs446952	1	61743160	rs332827	30643258	Nat Genet	Karlsson Linner R	General risk tolerance (MTAG)	NFIA	NFIA
rs446952	1	61743160	rs332827	32514122	Nat Genet	Ishigaki K	Coronary artery disease		NFIA
rs446952	1	61743160	rs332827	34446935	Nat Neurosci	Karlsson Linner R	Externalizing behaviour (multivariate analysis)		NFIA
rs2997084	1	66362971	rs12744291	35851147	Commun Biol	Adewuyi EO	Alzheimer's disease or gastroesophageal reflux disease		PDE4B
rs2997084	1	66387487	rs17451403	31484785	G3 (Bethesda)	Wright KM	Parental longevity (father's age at death)	NR	PDE4B
rs2997084	1	66389097	rs4655809	34634379	Prog Neuropsychopharmacol Biol Psychiatry	Mei L	Major depressive disorder or stress-related disorder		PDE4B
rs2997084	1	66390808	rs4655591	34594039	Nat Genet	Sakaue S	Body mass index		PDE4B
rs2997084	1	66392405	rs2310752	30643258	Nat Genet	Karlsson Linner R	Smoking status (ever vs never smokers)	PDE4B	PDE4B
rs2997084	1	66392405	rs2310752	31358974	Nat Hum Behav	Evangelou E	Alcohol consumption	PDE4B	PDE4B
rs2997084	1	66392405	rs2310752	30595370	Am J Hum Genet	Kichaev G	Smoking status		PDE4B
rs2997084	1	66392405	rs2310752	34634379	Prog Neuropsychopharmacol Biol Psychiatry	Mei L	Major depressive disorder or stress-related disorder		PDE4B
rs2997084	1	66393732	rs2997084	30239722	Hum Mol Genet	Pulit SL	Body mass index		PDE4B
rs2997084	1	66393732	rs2997084	30643251	Nat Genet	Liu M	Alcohol consumption (drinks per week) (MTAG)	NR	PDE4B
rs2997084	1	66393732	rs2997084	35835914	Nat Genet	Watanabe K	Insomnia		PDE4B
rs2997084	1	66399895	rs4255357	33082346	Nat Commun	Xu K	Smoking initiation	PDE4B	PDE4B
rs2997084	1	66399895	rs4255357	35851147	Commun Biol	Adewuyi EO	Alzheimer's disease or gastroesophageal reflux disease		PDE4B
rs2997084	1	66399895	rs4255357	34634379	Prog Neuropsychopharmacol Biol Psychiatry	Mei L	Major depressive disorder or stress-related disorder		PDE4B
rs2997084	1	66400197	rs35021135	35851147	Commun Biol	Adewuyi EO	Alzheimer's disease or gastroesophageal reflux disease		PDE4B
rs2997084	1	66401440	rs11585651	34634379	Prog Neuropsychopharmacol Biol Psychiatry	Mei L	Major depressive disorder or stress-related disorder		PDE4B
rs2997084	1	66402424	rs12058296	35851147	Commun Biol	Adewuyi EO	Alzheimer's disease or gastroesophageal reflux disease		PDE4B
rs2997084	1	66402424	rs12058296	35851147	Commun Biol	Adewuyi EO	Alzheimer's disease or gastroesophageal reflux disease and/or peptic ulcer disease		PDE4B
rs2997084	1	66403092	rs2310754	36324656	Biol Psychiatry Glob Open Sci	Baselmans B	Risk-taking behavior (multivariate analysis)		PDE4B
rs2997084	1	66403092	rs2310754	34634379	Prog Neuropsychopharmacol Biol Psychiatry	Mei L	Major depressive disorder or stress-related disorder		PDE4B
rs2997084	1	66406807	rs4503327	34634379	Prog Neuropsychopharmacol Biol Psychiatry	Mei L	Major depressive disorder or stress-related disorder		PDE4B
rs2997084	1	66407352	rs7528604	31689377	Psychol Med	Wootton RE	Lifetime smoking index		PDE4B
rs2997084	1	66407352	rs7528604	31116379	JAMA Psychiatry	Meier SM	Anxiety and stress-related disorders	PDE4B	PDE4B
rs2997084	1	66407352	rs7528604	31116379	JAMA Psychiatry	Meier SM	Stress-related disorders	PDE4B	PDE4B
rs2997084	1	66407352	rs7528604	31116379	JAMA Psychiatry	Meier SM	Anxiety disorders	PDE4B	PDE4B
rs2997084	1	66407352	rs7528604	31116379	JAMA Psychiatry	Meier SM	Anxiety and stress-related disorders (excluding adjustment disorder)	PDE4B	PDE4B
rs2997084	1	66407352	rs7528604	31116379	JAMA Psychiatry	Meier SM	Anxiety and stress-related disorders (excluding co-morbid schizophrenia)	PDE4B	PDE4B
rs2997084	1	66407352	rs7528604	31116379	JAMA Psychiatry	Meier SM	Anxiety and stress-related disorders (including obsessive-compulsive disorder)	PDE4B	PDE4B
rs2997084	1	66407352	rs7528604	31116379	JAMA Psychiatry	Meier SM	Anxiety and stress-related disorders (psychiatric co-morbidity weighting design)	PDE4B	PDE4B
rs2997084	1	66407352	rs7528604	31116379	JAMA Psychiatry	Meier SM	Anxiety and stress-related disorders (psychiatric co-morbidity covariate model)	PDE4B	PDE4B
rs2997084	1	66407352	rs7528604	34634379	Prog Neuropsychopharmacol Biol Psychiatry	Mei L	Anxiety and stress-related disorders		PDE4B
rs2997084	1	66407352	rs7528604	34634379	Prog Neuropsychopharmacol Biol Psychiatry	Mei L	Major depressive disorder or stress-related disorder		PDE4B
rs2997084	1	66407352	rs7528604	34446935	Nat Neurosci	Karlsson Linner R	Externalizing behaviour (multivariate analysis)		PDE4B
rs2997084	1	66407700	rs12088813	30643251	Nat Genet	Liu M	Alcohol consumption (drinks per week)	NR	PDE4B
rs2997084	1	66407769	rs61799395	30643258	Nat Genet	Karlsson Linner R	Risk-taking tendency (4-domain principal component model)	PDE4B	PDE4B
rs2997084	1	66408011	rs4554696	30116032	Mol Psychiatry	Erlangsen A	Affective disorder and suicide attempts		PDE4B
rs2997084	1	66408011	rs4554696	34634379	Prog Neuropsychopharmacol Biol Psychiatry	Mei L	Major depressive disorder or stress-related disorder		PDE4B
rs2997084	1	66410109	rs11208774	30038396	Nat Genet	Lee JJ	Highest math class taken (MTAG)	Intergenic	PDE4B
rs2997084	1	66410541	rs11208775	34634379	Prog Neuropsychopharmacol Biol Psychiatry	Mei L	Major depressive disorder or stress-related disorder		PDE4B
rs2997084	1	66411400	rs3009872	34634379	Prog Neuropsychopharmacol Biol Psychiatry	Mei L	Major depressive disorder or stress-related disorder		PDE4B
rs2997084	1	66412760	rs7527901	34634379	Prog Neuropsychopharmacol Biol Psychiatry	Mei L	Major depressive disorder or stress-related disorder		PDE4B
rs2997084	1	66412760	rs7527901	34594039	Nat Genet	Sakaue S	Weight		PDE4B
rs2997084	1	66413731	rs7531270	35851147	Commun Biol	Adewuyi EO	Alzheimer's disease or gastroesophageal reflux disease		PDE4B
rs2997084	1	66413731	rs7531270	34634379	Prog Neuropsychopharmacol Biol Psychiatry	Mei L	Major depressive disorder or stress-related disorder		PDE4B
rs2997084	1	66414440	rs6680334	34634379	Prog Neuropsychopharmacol Biol Psychiatry	Mei L	Major depressive disorder or stress-related disorder		PDE4B
rs2997084	1	66415481	rs10889590	34634379	Prog Neuropsychopharmacol Biol Psychiatry	Mei L	Major depressive disorder or stress-related disorder		PDE4B
rs2997084	1	66416309	rs1937458	34634379	Prog Neuropsychopharmacol Biol Psychiatry	Mei L	Major depressive disorder or stress-related disorder		PDE4B
rs2997084	1	66416747	rs1937456	34634379	Prog Neuropsychopharmacol Biol Psychiatry	Mei L	Major depressive disorder or stress-related disorder		PDE4B
rs2997084	1	66416939	rs1937455	30617275	Mol Psychiatry	Erzurumluoglu AM	Smoking initiation	PDE4B	PDE4B
rs2997084	1	66416939	rs1937455	34855049	Behav Genet	Pasman JA	Lifetime smoking		PDE4B
rs2997084	1	66416939	rs1937455	34634379	Prog Neuropsychopharmacol Biol Psychiatry	Mei L	Major depressive disorder or stress-related disorder		PDE4B
rs2997084	1	66419087	rs7547416	32451486	Nat Neurosci	Zhou H	Problematic alcohol use (MTAG)	NR	PDE4B
rs2997084	1	66419087	rs7547416	32451486	Nat Neurosci	Zhou H	Alcohol consumption (drinks per week) (MTAG)	NR	PDE4B
rs2997084	1	66419087	rs7547416	34634379	Prog Neuropsychopharmacol Biol Psychiatry	Mei L	Major depressive disorder or stress-related disorder		PDE4B
rs2997084	1	66419142	rs2997088	34634379	Prog Neuropsychopharmacol Biol Psychiatry	Mei L	Major depressive disorder or stress-related disorder		PDE4B
rs2997084	1	66419905	rs6421482	32451486	Nat Neurosci	Zhou H	Problematic alcohol use	PDE4B	PDE4B
rs2997084	1	66419905	rs6421482	31669095	J Allergy Clin Immunol	Zhu Z	Body mass index	NR	PDE4B
rs2997084	1	66419905	rs6421482	34634379	Prog Neuropsychopharmacol Biol Psychiatry	Mei L	Major depressive disorder or stress-related disorder		PDE4B
rs2997084	1	66426100	rs10789205	34634379	Prog Neuropsychopharmacol Biol Psychiatry	Mei L	Major depressive disorder or stress-related disorder		PDE4B
rs2997084	1	66426350	rs4638095	34634379	Prog Neuropsychopharmacol Biol Psychiatry	Mei L	Major depressive disorder or stress-related disorder		PDE4B
rs2997084	1	66428502	rs12743648	32451486	Nat Neurosci	Zhou H	Alcohol use disorder	NR	PDE4B
rs2997084	1	66428569	rs12062815	34634379	Prog Neuropsychopharmacol Biol Psychiatry	Mei L	Major depressive disorder or stress-related disorder		PDE4B
rs2997084	1	66428788	rs12062901	34634379	Prog Neuropsychopharmacol Biol Psychiatry	Mei L	Major depressive disorder or stress-related disorder		PDE4B
rs2997084	1	66432913	rs7513141	34634379	Prog Neuropsychopharmacol Biol Psychiatry	Mei L	Major depressive disorder or stress-related disorder		PDE4B
rs2997084	1	66434743	rs7519259	30595370	Am J Hum Genet	Kichaev G	Body mass index		PDE4B
rs2997084	1	66434743	rs7519259	32376654	BMJ	Richardson TG	Adult body size	PDE4B	PDE4B
rs2997084	1	66434743	rs7519259	33980691	Diabetes	Martin S	Metabolic biomarkers (multivariate analysis)		PDE4B
rs2997084	1	66434743	rs7519259	33980691	Diabetes	Martin S	Body fat percentage		PDE4B
rs2997084	1	66434743	rs7519259	35879402	Mol Psychiatry	Deak JD	Opioid use disorder (MTAG)		PDE4B
rs2997084	1	66435842	rs2186123	34634379	Prog Neuropsychopharmacol Biol Psychiatry	Mei L	Major depressive disorder or stress-related disorder		PDE4B
rs2997084	1	66437771	rs1937440	34634379	Prog Neuropsychopharmacol Biol Psychiatry	Mei L	Major depressive disorder or stress-related disorder		PDE4B
rs2997084	1	66438655	rs2503207	34634379	Prog Neuropsychopharmacol Biol Psychiatry	Mei L	Major depressive disorder or stress-related disorder		PDE4B
rs2997084	1	66439291	rs1937438	34634379	Prog Neuropsychopharmacol Biol Psychiatry	Mei L	Major depressive disorder or stress-related disorder		PDE4B
rs2997084	1	66439923	rs1937437	34634379	Prog Neuropsychopharmacol Biol Psychiatry	Mei L	Major depressive disorder or stress-related disorder		PDE4B
rs2997084	1	66441329	rs1937436	31043758	Nat Genet	Warrington NM	Birth weight	PDE4B	PDE4B
rs2997084	1	66441795	rs1937434	34634379	Prog Neuropsychopharmacol Biol Psychiatry	Mei L	Major depressive disorder or stress-related disorder		PDE4B
rs2997084	1	66442025	rs2503201	34634379	Prog Neuropsychopharmacol Biol Psychiatry	Mei L	Major depressive disorder or stress-related disorder		PDE4B
rs2997084	1	66442338	rs10889591	34634379	Prog Neuropsychopharmacol Biol Psychiatry	Mei L	Major depressive disorder or stress-related disorder		PDE4B
rs2997084	1	66444017	rs2503199	34634379	Prog Neuropsychopharmacol Biol Psychiatry	Mei L	Major depressive disorder or stress-related disorder		PDE4B
rs2997084	1	66444649	rs2503197	34634379	Prog Neuropsychopharmacol Biol Psychiatry	Mei L	Major depressive disorder or stress-related disorder		PDE4B
rs2997084	1	66445858	rs6684069	34634379	Prog Neuropsychopharmacol Biol Psychiatry	Mei L	Major depressive disorder or stress-related disorder		PDE4B
rs2997084	1	66447394	rs6690398	30239722	Hum Mol Genet	Pulit SL	Body mass index		PDE4B
rs2997084	1	66447394	rs6690398	34634379	Prog Neuropsychopharmacol Biol Psychiatry	Mei L	Major depressive disorder or stress-related disorder		PDE4B
rs2997084	1	66447523	rs2503196	34634379	Prog Neuropsychopharmacol Biol Psychiatry	Mei L	Major depressive disorder or stress-related disorder		PDE4B
rs2997084	1	66448695	rs2489918	34634379	Prog Neuropsychopharmacol Biol Psychiatry	Mei L	Major depressive disorder or stress-related disorder		PDE4B
rs2997084	1	66453384	rs59255680	35835914	Nat Genet	Watanabe K	Insomnia		PDE4B
rs2997084	1	66455345	rs4531269	35835914	Nat Genet	Watanabe K	Insomnia		PDE4B
rs2997084	1	66461401	rs2503185	35851147	Commun Biol	Adewuyi EO	Alzheimer's disease or gastroesophageal reflux disease		PDE4B
rs2997084	1	66469643	rs1937443	30643251	Nat Genet	Liu M	Smoking initiation (ever regular vs never regular) (MTAG)	NR	PDE4B
rs2997084	1	66469643	rs1937443	30643251	Nat Genet	Liu M	Smoking initiation (ever regular vs never regular)	NR	PDE4B
rs2997084	1	66470206	rs2186122	30679032	Biol Psychiatry	Brazel DM	Smoking initiation (ever regular vs never regular)	PDE4B	PDE4B
rs2997084	1	66470206	rs2186122	30846698	Nat Commun	Dashti HS	Sleep duration (short sleep)	PDE4B	PDE4B
rs2997084	1	66476437	rs61796569	30846698	Nat Commun	Dashti HS	Sleep duration	NR	PDE4B
rs2997084	1	66478840	rs1937450	31527586	Nat Commun	An J	Gastroesophageal reflux disease	PDE4B, U4	PDE4B
rs2997084	1	66481188	rs1392816	30038396	Nat Genet	Lee JJ	Educational attainment (years of education)		PDE4B
rs2997084	1	66481188	rs1392816	35361970	Nat Genet	Okbay A	Educational attainment		PDE4B
rs2997084	1	66481188	rs1392816	30038396	Nat Genet	Lee JJ	Educational attainment (MTAG)	Intergenic	PDE4B
rs2997084	1	66481188	rs1392816	30643251	Nat Genet	Liu M	Age of smoking initiation (MTAG)	NR	PDE4B
rs2997084	1	66481188	rs1392816	30643251	Nat Genet	Liu M	Smoking cessation (MTAG)	NR	PDE4B
rs2997084	1	66481188	rs1392816	34211149	Nat Hum Behav	Mills MC	Age at first sexual intercourse	PDE4B	PDE4B
rs2997084	1	66493534	rs9659943	34634379	Prog Neuropsychopharmacol Biol Psychiatry	Mei L	Major depressive disorder or stress-related disorder		PDE4B
rs2997084	1	66502677	rs2503221	34634379	Prog Neuropsychopharmacol Biol Psychiatry	Mei L	Major depressive disorder or stress-related disorder		PDE4B
rs2997084	1	66539456	rs1392817	30804565	Nat Genet	Jansen PR	Sleep duration		PDE4B
rs2997084	1	66539456	rs1392817	30019117	Hum Genet	Liu J	Adolescent idiopathic scoliosis	NR	PDE4B
rs2997084	1	66546884	rs6661750	30116032	Mol Psychiatry	Erlangsen A	Affective disorder and suicide attempts		PDE4B
rs2997084	1	66546884	rs6661750	35835914	Nat Genet	Watanabe K	Insomnia		PDE4B
rs2997084	1	66546884	rs6661750	35835914	Nat Genet	Watanabe K	Insomnia		PDE4B
rs2997084	1	66551759	rs7522014	32376654	BMJ	Richardson TG	Body size at age 10	PDE4B	PDE4B
rs2997084	1	66552709	rs6694912	34634379	Prog Neuropsychopharmacol Biol Psychiatry	Mei L	Anxiety and stress-related disorders		PDE4B
rs2997084	1	66552709	rs6694912	34634379	Prog Neuropsychopharmacol Biol Psychiatry	Mei L	Major depressive disorder or stress-related disorder		PDE4B
rs1514175	1	74977425	rs953567	30239722	Hum Mol Genet	Pulit SL	Body mass index		TNNI3K, LRRC53, FPGT-TNNI3K
rs1514175	1	74977425	rs953567	31669095	J Allergy Clin Immunol	Zhu Z	Body mass index	NR	TNNI3K, LRRC53, FPGT-TNNI3K
rs1514175	1	74977870	rs1040070	27182965	Nat Genet	Pickrell JK	Menarche (age at onset)	FPGT, TNNI3K	FPGT-TNNI3K, TNNI3K, LRRC53
rs1514175	1	74983835	rs10493544	31504550	Hum Mol Genet	Bradfield JP	Childhood obesity	NR	FPGT-TNNI3K, TNNI3K
rs1514175	1	74983835	rs10493544	36324656	Biol Psychiatry Glob Open Sci	Baselmans B	Risk-taking behavior (multivariate analysis)		FPGT-TNNI3K, TNNI3K
rs1514175	1	74983835	rs10493544	35315439	Nat Metab	Helgeland O	BMI at 8 months old		FPGT-TNNI3K, TNNI3K
rs1514175	1	74983835	rs10493544	35315439	Nat Metab	Helgeland O	BMI at 1 year old		FPGT-TNNI3K, TNNI3K
rs1514175	1	74983835	rs10493544	35315439	Nat Metab	Helgeland O	BMI at 5 years old		FPGT-TNNI3K, TNNI3K
rs1514175	1	74983835	rs10493544	35315439	Nat Metab	Helgeland O	BMI at 7 years old		FPGT-TNNI3K, TNNI3K
rs1514175	1	74983835	rs10493544	35315439	Nat Metab	Helgeland O	BMI at 1.5 years old		FPGT-TNNI3K, TNNI3K
rs1514175	1	74983835	rs10493544	35315439	Nat Metab	Helgeland O	BMI at 8 years old		FPGT-TNNI3K, TNNI3K
rs1514175	1	74983835	rs10493544	35315439	Nat Metab	Helgeland O	BMI at 6 months old		FPGT-TNNI3K, TNNI3K
rs1514175	1	74991402	rs1514177	30239722	Hum Mol Genet	Pulit SL	Body mass index		FPGT-TNNI3K, TNNI3K
rs1514175	1	74991402	rs1514177	30239722	Hum Mol Genet	Pulit SL	Body mass index		FPGT-TNNI3K, TNNI3K
rs1514175	1	74991402	rs1514177	23563607	Nat Genet	Berndt SI	Obesity	TNNI3K	FPGT-TNNI3K, TNNI3K
rs1514175	1	74991402	rs1514177	32210231	Nat Commun	Hollis B	Male puberty timing (age at voice breaking MTAG)		FPGT-TNNI3K, TNNI3K
rs1514175	1	74991402	rs1514177	32210231	Nat Commun	Hollis B	Male puberty timing (early vs. average onset voice breaking)		FPGT-TNNI3K, TNNI3K
rs1514175	1	74991596	rs1514176	30643251	Nat Genet	Liu M	Smoking initiation (ever regular vs never regular)	NR	FPGT-TNNI3K, TNNI3K
rs1514175	1	74991644	rs1514175	30617275	Mol Psychiatry	Erzurumluoglu AM	Smoking initiation	TNNI3K	TNNI3K, FPGT-TNNI3K
rs1514175	1	74991644	rs1514175	30679032	Biol Psychiatry	Brazel DM	Smoking initiation (ever regular vs never regular)	TNNI3K	TNNI3K, FPGT-TNNI3K
rs1514175	1	74991644	rs1514175	20935630	Nat Genet	Speliotes EK	Body mass index	TNNI3K	TNNI3K, FPGT-TNNI3K
rs1514175	1	74991644	rs1514175	23669352	Hum Mol Genet	Graff M	Body mass index	TNNI3K	TNNI3K, FPGT-TNNI3K
rs1514175	1	74992546	rs6604866	25673412	Nature	Shungin D	Hip circumference	TNNI3K	TNNI3K, FPGT-TNNI3K
rs1514175	1	74992546	rs6604866	25673412	Nature	Shungin D	Hip circumference	TNNI3K	TNNI3K, FPGT-TNNI3K
rs1514175	1	74993063	rs1514174	26426971	PLoS Genet	Winkler TW	Body mass index x age interaction	TNNI3K, C1orf173, CRYZ, LRRIQ3, TYW3, FPGT, FPGT-TNNI3K	FPGT-TNNI3K, TNNI3K
rs1514175	1	74993063	rs1514174	26426971	PLoS Genet	Winkler TW	Body mass index (age <50)	TNNI3K, C1orf173, CRYZ, LRRIQ3, TYW3, FPGT, FPGT-TNNI3K	FPGT-TNNI3K, TNNI3K
rs1514175	1	74993063	rs1514174	26426971	PLoS Genet	Winkler TW	Body mass index x sex x age interaction (4df test)	TNNI3K, C1orf173, CRYZ, LRRIQ3, TYW3, FPGT, FPGT-TNNI3K	FPGT-TNNI3K, TNNI3K
rs1514175	1	74993063	rs1514174	26426971	PLoS Genet	Winkler TW	Body mass index	TNNI3K, C1orf173, CRYZ, LRRIQ3, TYW3, FPGT, FPGT-TNNI3K	FPGT-TNNI3K, TNNI3K
rs1514175	1	74993063	rs1514174	23449627	Hum Mol Genet	Cousminer DL	Pubertal anthropometrics	TNNI3K	FPGT-TNNI3K, TNNI3K
rs1514175	1	74993063	rs1514174	23563607	Nat Genet	Berndt SI	Obesity	TNNI3K	FPGT-TNNI3K, TNNI3K
rs1514175	1	74993063	rs1514174	30595370	Am J Hum Genet	Kichaev G	Smoking status		FPGT-TNNI3K, TNNI3K
rs1514175	1	74993063	rs1514174	34855049	Behav Genet	Pasman JA	Lifetime smoking		FPGT-TNNI3K, TNNI3K
rs1514175	1	74993063	rs1514174	34446935	Nat Neurosci	Karlsson Linner R	Externalizing behaviour (multivariate analysis)		FPGT-TNNI3K, TNNI3K
rs1514175	1	74993318	rs7526762	28448500	PLoS Genet	Graff M	Body mass index	TNNI3K	FPGT-TNNI3K, TNNI3K
rs1514175	1	74993318	rs7526762	28448500	PLoS Genet	Graff M	Body mass index (joint analysis main effects and physical activity interaction)	TNNI3K	FPGT-TNNI3K, TNNI3K
rs1514175	1	74993318	rs7526762	28448500	PLoS Genet	Graff M	Body mass index (joint analysis main effects and physical activity interaction)	TNNI3K	FPGT-TNNI3K, TNNI3K
rs1514175	1	74993318	rs7526762	28448500	PLoS Genet	Graff M	Body mass index in physically active individuals	TNNI3K	FPGT-TNNI3K, TNNI3K
rs1514175	1	74993318	rs7526762	34021356	Hum Reprod	Sarnowski C	Menarche (age at onset)	NR	FPGT-TNNI3K, TNNI3K
rs1514175	1	74993721	rs4650277	30643258	Nat Genet	Karlsson Linner R	Smoking status (ever vs never smokers)	ERICH3	FPGT-TNNI3K, TNNI3K
rs1514175	1	74995225	rs7551507	28448500	PLoS Genet	Graff M	Body mass index (joint analysis main effects and physical activity interaction)	TNNI3K	TNNI3K, FPGT-TNNI3K
rs1514175	1	74995225	rs7551507	28448500	PLoS Genet	Graff M	Body mass index	TNNI3K	TNNI3K, FPGT-TNNI3K
rs1514175	1	74995225	rs7551507	28448500	PLoS Genet	Graff M	Body mass index	TNNI3K	TNNI3K, FPGT-TNNI3K
rs1514175	1	74995225	rs7551507	28448500	PLoS Genet	Graff M	Body mass index in physically active individuals	TNNI3K	TNNI3K, FPGT-TNNI3K
rs1514175	1	74995225	rs7551507	28448500	PLoS Genet	Graff M	Body mass index in physically active individuals	TNNI3K	TNNI3K, FPGT-TNNI3K
rs1514175	1	74997762	rs12042908	32376654	BMJ	Richardson TG	Body size at age 10	TNNI3K	FPGT-TNNI3K, TNNI3K
rs1514175	1	74997762	rs12042908	30108127	Genetics	Hoffmann TJ	Body mass index	NR	FPGT-TNNI3K, TNNI3K
rs1514175	1	74997762	rs12042908	33045005	PLoS Genet	Vogelezang S	Childhood body mass index	FPGT-TNNI3K, TNNI3K	FPGT-TNNI3K, TNNI3K
rs1514175	1	75001474	rs7525548	30643251	Nat Genet	Liu M	Smoking initiation (ever regular vs never regular) (MTAG)	NR	TNNI3K, FPGT-TNNI3K
rs1514175	1	75001474	rs7525548	34211149	Nat Hum Behav	Mills MC	Age at first sexual intercourse	TNNI3K, FPGT	TNNI3K, FPGT-TNNI3K
rs1514175	1	75002193	rs12566985	28443625	Nat Commun	Justice AE	BMI (adjusted for smoking behaviour)	TNNI3K	FPGT-TNNI3K, TNNI3K
rs1514175	1	75002193	rs12566985	28443625	Nat Commun	Justice AE	BMI (adjusted for smoking behaviour)	TNNI3K	FPGT-TNNI3K, TNNI3K
rs1514175	1	75002193	rs12566985	28443625	Nat Commun	Justice AE	Body mass index (joint analysis main effects and smoking interaction)	TNNI3K	FPGT-TNNI3K, TNNI3K
rs1514175	1	75002193	rs12566985	28443625	Nat Commun	Justice AE	Body mass index (joint analysis main effects and smoking interaction)	TNNI3K	FPGT-TNNI3K, TNNI3K
rs1514175	1	75002193	rs12566985	25673413	Nature	Locke AE	Body mass index	FPGT-TNNI3K	FPGT-TNNI3K, TNNI3K
rs1514175	1	75002193	rs12566985	25673413	Nature	Locke AE	Body mass index	FPGT-TNNI3K	FPGT-TNNI3K, TNNI3K
rs1514175	1	75002193	rs12566985	25673413	Nature	Locke AE	Body mass index	FPGT-TNNI3K	FPGT-TNNI3K, TNNI3K
rs1514175	1	75002193	rs12566985	25673413	Nature	Locke AE	Body mass index	FPGT-TNNI3K	FPGT-TNNI3K, TNNI3K
rs1514175	1	75002193	rs12566985	26604143	Hum Mol Genet	Felix JF	Childhood body mass index	NR	FPGT-TNNI3K, TNNI3K
rs1514175	1	75002193	rs12566985	28892062	Nat Genet	Akiyama M	Body mass index	FPGT-TNNI3K, TNNI3K	FPGT-TNNI3K, TNNI3K
rs1514175	1	75003500	rs12041852	26604143	Hum Mol Genet	Felix JF	Childhood body mass index	TNNI3K	TNNI3K, FPGT-TNNI3K
rs1514175	1	75003500	rs12041852	33491310	Obesity (Silver Spring)	Warner ET	Childhood body fatness	NR	TNNI3K, FPGT-TNNI3K
rs1514175	1	75005067	rs7553348	31689377	Psychol Med	Wootton RE	Lifetime smoking index		FPGT-TNNI3K, TNNI3K
rs1514175	1	75005067	rs7553348	26426971	PLoS Genet	Winkler TW	Body mass index	NR	FPGT-TNNI3K, TNNI3K
rs1514175	1	75005067	rs7553348	30595370	Am J Hum Genet	Kichaev G	Menarche (age at onset)		FPGT-TNNI3K, TNNI3K
rs1514175	1	75005238	rs7553158	33082346	Nat Commun	Xu K	Smoking initiation	FPGT-TNNI3K, TNNI3K	FPGT-TNNI3K, TNNI3K
rs1514175	1	75005238	rs7553158	30595370	Am J Hum Genet	Kichaev G	Body mass index		FPGT-TNNI3K, TNNI3K
rs1514175	1	75005238	rs7553158	32376654	BMJ	Richardson TG	Adult body size	TNNI3K	FPGT-TNNI3K, TNNI3K
rs1514175	1	75006720	rs7514705	25231870	Nature	Perry JR	Menarche (age at onset)	TNNI3K, TYW3	FPGT-TNNI3K, TNNI3K
rs1514175	1	75013054	rs3843262	28448500	PLoS Genet	Graff M	Body mass index in physically active individuals	TNNI3K	TNNI3K - ERICH3
rs1514175	1	75013054	rs3843262	28448500	PLoS Genet	Graff M	Body mass index (joint analysis main effects and physical activity interaction)	TNNI3K	TNNI3K - ERICH3
rs1514175	1	75013054	rs3843262	28448500	PLoS Genet	Graff M	Body mass index	TNNI3K	TNNI3K - ERICH3
rs1514175	1	75014362	rs10789396	30643251	Nat Genet	Liu M	Age of smoking initiation (MTAG)	NR	TNNI3K - ERICH3
rs10922907	1	91189731	rs1008078	27225129	Nature	Okbay A	Educational attainment (college completion)	NR	BARHL2 - LINC02609
rs10922907	1	91189731	rs1008078	27225129	Nature	Okbay A	Educational attainment (years of education)	NR	BARHL2 - LINC02609
rs10922907	1	91189731	rs1008078	31374203	Am J Hum Genet	Lam M	Cognitive ability, years of educational attainment or schizophrenia (pleiotropy)	BARHL2	BARHL2 - LINC02609
rs10922907	1	91189731	rs1008078	30643251	Nat Genet	Liu M	Smoking initiation (ever regular vs never regular) (MTAG)	NR	BARHL2 - LINC02609
rs10922907	1	91189731	rs1008078	30643251	Nat Genet	Liu M	Smoking initiation (ever regular vs never regular)	NR	BARHL2 - LINC02609
rs10922907	1	91189731	rs1008078	30038396	Nat Genet	Lee JJ	Educational attainment (MTAG)	Intergenic	BARHL2 - LINC02609
rs10922907	1	91189731	rs1008078	30038396	Nat Genet	Lee JJ	Educational attainment (years of education)		BARHL2 - LINC02609
rs10922907	1	91189731	rs1008078	34743297	Geroscience	Kulminski AM	Alzheimer's disease or educational attainment (pleiotropy)		BARHL2 - LINC02609
rs10922907	1	91189933	rs12089815	31844048	Nat Commun	Hill WD	Household income (MTAG)	BARHL2	BARHL2 - LINC02609
rs10922907	1	91189933	rs12089815	30595370	Am J Hum Genet	Kichaev G	Body mass index		BARHL2 - LINC02609
rs10922907	1	91189933	rs12089815	30038396	Nat Genet	Lee JJ	Educational attainment (years of education)		BARHL2 - LINC02609
rs10922907	1	91189933	rs12089815	31669095	J Allergy Clin Immunol	Zhu Z	Body mass index	NR	BARHL2 - LINC02609
rs10922907	1	91189933	rs12089815	30595370	Am J Hum Genet	Kichaev G	Smoking status		BARHL2 - LINC02609
rs10922907	1	91189933	rs12089815	35361970	Nat Genet	Okbay A	Educational attainment		BARHL2 - LINC02609
rs10922907	1	91189933	rs12089815	34446935	Nat Neurosci	Karlsson Linner R	Externalizing behaviour (multivariate analysis)		BARHL2 - LINC02609
rs10922907	1	91190854	rs114328297	33888908	Nat Genet	Pirastu N	Biological sex		BARHL2 - LINC02609
rs10922907	1	91190856	rs115552537	27089180	Nat Genet	Day FR	Age at first sexual intercourse	BARHL2	BARHL2 - LINC02609
rs10922907	1	91191582	rs72720396	30804565	Nat Genet	Jansen PR	Morningness		BARHL2 - LINC02609
rs10922907	1	91191582	rs72720396	30617275	Mol Psychiatry	Erzurumluoglu AM	Smoking initiation	BARHL2	BARHL2 - LINC02609
rs10922907	1	91191582	rs72720396	30679032	Biol Psychiatry	Brazel DM	Smoking initiation (ever regular vs never regular)	BARHL2	BARHL2 - LINC02609
rs10922907	1	91191582	rs72720396	27494321	PLoS Genet	Jones SE	Chronotype	CALB1	BARHL2 - LINC02609
rs10922907	1	91191582	rs72720396	27494321	PLoS Genet	Jones SE	Morning vs. evening chronotype	CALB1	BARHL2 - LINC02609
rs10922907	1	91191582	rs72720396	30696823	Nat Commun	Jones SE	Morning person	BARHL2, ZNF644	BARHL2 - LINC02609
rs10922907	1	91191582	rs72720396	30696823	Nat Commun	Jones SE	Chronotype	BARHL2, ZNF644	BARHL2 - LINC02609
rs10922907	1	91191582	rs72720396	35396580	Nature	Trubetskoy V	Schizophrenia		BARHL2 - LINC02609
rs10922907	1	91191582	rs72720396	32193382	Nat Commun	Cole JB	Principal component-derived dietary pattern 1		BARHL2 - LINC02609
rs10922907	1	91191582	rs72720396	30595370	Am J Hum Genet	Kichaev G	Morning person		BARHL2 - LINC02609
rs10922907	1	91193049	rs10922907	31689377	Psychol Med	Wootton RE	Lifetime smoking index		BARHL2 - LINC02609
rs10922907	1	91193049	rs10922907	30643258	Nat Genet	Karlsson Linner R	Risk-taking tendency (4-domain principal component model)	BARHL2	BARHL2 - LINC02609
rs10922907	1	91193049	rs10922907	33082346	Nat Commun	Xu K	Smoking initiation	BARHL2, ZNF644	BARHL2 - LINC02609
rs10922907	1	91193049	rs10922907	29326435	Mol Psychiatry	Hill WD	Intelligence (MTAG)	BARHL2	BARHL2 - LINC02609
rs10922907	1	91193049	rs10922907	30038396	Nat Genet	Lee JJ	Cognitive performance (MTAG)	Intergenic	BARHL2 - LINC02609
rs10922907	1	91193049	rs10922907	36324656	Biol Psychiatry Glob Open Sci	Baselmans B	Risk-taking behavior (multivariate analysis)		BARHL2 - LINC02609
rs10922907	1	91193049	rs10922907	30643251	Nat Genet	Liu M	Smoking cessation (MTAG)	NR	BARHL2 - LINC02609
rs10922907	1	91193049	rs10922907	30038396	Nat Genet	Lee JJ	Self-reported math ability (MTAG)	Intergenic	BARHL2 - LINC02609
rs10922907	1	91193049	rs10922907	34855049	Behav Genet	Pasman JA	Lifetime smoking		BARHL2 - LINC02609
rs10922907	1	91193049	rs10922907	34211149	Nat Hum Behav	Mills MC	Age at first sexual intercourse	BARHL2	BARHL2 - LINC02609
rs10922907	1	91193049	rs10922907	30038396	Nat Genet	Lee JJ	Highest math class taken (MTAG)	Intergenic	BARHL2 - LINC02609
rs10922907	1	91193049	rs10922907	34594039	Nat Genet	Sakaue S	Height		BARHL2 - LINC02609
rs10922907	1	91193691	rs12568187	32231278	Nat Genet	Hysi PG	Refractive error	BARHL2	BARHL2 - LINC02609
rs10922907	1	91193691	rs12568187	32352494	JAMA Ophthalmol	Han X	Spherical equivalent	NR	BARHL2 - LINC02609
rs10922907	1	91196099	rs7517629	30038396	Nat Genet	Lee JJ	Highest math class taken	Intergenic	BARHL2 - LINC02609
rs10922907	1	91196176	rs12042107	30643258	Nat Genet	Karlsson Linner R	Number of sexual partners	BARHL2	BARHL2 - LINC02609
rs10922907	1	91196176	rs12042107	30643258	Nat Genet	Karlsson Linner R	Smoking status (ever vs never smokers)	BARHL2	BARHL2 - LINC02609
rs10922907	1	91196176	rs12042107	27046643	Mol Psychiatry	Davies G	Educational attainment	Intergenic	BARHL2 - LINC02609
rs10922907	1	91206578	rs10801826	33082346	Nat Commun	Xu K	Smoking status (current vs never)	BARHL2, ZNF644	BARHL2 - LINC02609
rs10922907	1	91207757	rs7548936	30595370	Am J Hum Genet	Kichaev G	Educational attainment (years of education)		BARHL2 - LINC02609
rs10922907	1	91207757	rs7548936	32376654	BMJ	Richardson TG	Adult body size	BARHL2	BARHL2 - LINC02609
rs10922907	1	91208451	rs2166171	35879402	Mol Psychiatry	Deak JD	Opioid use disorder (MTAG)		BARHL2 - LINC02609
rs10922907	1	91212216	rs6699397	31844048	Nat Commun	Hill WD	Household income	BARHL2	BARHL2 - LINC02609
rs10922907	1	91212216	rs6699397	30239722	Hum Mol Genet	Pulit SL	Waist-hip ratio		BARHL2 - LINC02609
rs10922907	1	91212216	rs6699397	30239722	Hum Mol Genet	Pulit SL	Waist-hip ratio	NR	BARHL2 - LINC02609
rs10922907	1	91212216	rs6699397	30643251	Nat Genet	Liu M	Age of smoking initiation (MTAG)	NR	BARHL2 - LINC02609
rs10922907	1	91212216	rs6699397	34855049	Behav Genet	Pasman JA	Educational attainment		BARHL2 - LINC02609
rs12466671	2	22549441	rs4300861	36324656	Biol Psychiatry Glob Open Sci	Baselmans B	Risk-taking behavior (multivariate analysis)		RN7SL117P - RNA5SP87
rs12466671	2	22554114	rs4074442	34446935	Nat Neurosci	Karlsson Linner R	Externalizing behaviour (multivariate analysis)		RN7SL117P - RNA5SP87
rs12466671	2	22558876	rs58184964	30643258	Nat Genet	Karlsson Linner R	Number of sexual partners	KLHL29	RN7SL117P - RNA5SP87
rs12466671	2	22558876	rs58184964	33888908	Nat Genet	Pirastu N	Biological sex		RN7SL117P - RNA5SP87
rs12466671	2	22558876	rs58184964	35835914	Nat Genet	Watanabe K	Insomnia		RN7SL117P - RNA5SP87
rs12466671	2	22558973	rs57537843	30595370	Am J Hum Genet	Kichaev G	Educational attainment (years of education)		NA - RNA5SP87
rs12466671	2	22564293	rs2339515	33479212	Transl Psychiatry	Yao X	Neuropsychiatric disorders	NR	RNA5SP87 - LINC01830
rs12466671	2	22564293	rs2339515	30595370	Am J Hum Genet	Kichaev G	Smoking status		RNA5SP87 - LINC01830
rs12466671	2	22566548	rs12619197	34586374	JAMA Psychiatry	Giannakopoulou O	Depression		RNA5SP87 - LINC01830
rs12466671	2	22569369	rs1995812	33479212	Transl Psychiatry	Yao X	Major depressive disorder (MTAG)	NR	RNA5SP87 - LINC01830
rs12466671	2	22569369	rs1995812	30643251	Nat Genet	Liu M	Age of smoking initiation (MTAG)	NR	RNA5SP87 - LINC01830
rs12466671	2	22572270	rs72613812	35835914	Nat Genet	Watanabe K	Insomnia		RNA5SP87 - LINC01830
rs12466671	2	22582968	rs61533748	31926635	Biol Psychiatry	Coleman JRI	Bipolar disorder or major depressive disorder	NR	RNA5SP87 - LINC01830
rs12466671	2	22582968	rs61533748	30643251	Nat Genet	Liu M	Smoking initiation (ever regular vs never regular)	NR	RNA5SP87 - LINC01830
rs12466671	2	22590100	rs12466547	30643251	Nat Genet	Liu M	Smoking initiation (ever regular vs never regular) (MTAG)	NR	RNA5SP87 - LINC01830
rs75120545	2	44115183	rs1136998	30643258	Nat Genet	Karlsson Linner R	Smoking status (ever vs never smokers)	LRPPRC	LRPPRC
rs75120545	2	44136481	rs62136829	32193382	Nat Commun	Cole JB	Alcohol consumption (drinks per month) (UKB data field 1578, 4424)		LRPPRC
rs75120545	2	44162320	rs17424646	36324656	Biol Psychiatry Glob Open Sci	Baselmans B	Risk-taking behavior (multivariate analysis)		LRPPRC
rs75120545	2	44248564	rs62137124	34446935	Nat Neurosci	Karlsson Linner R	Externalizing behaviour (multivariate analysis)		LRPPRC - RNU6-566P
rs75120545	2	44250149	rs62137126	30643251	Nat Genet	Liu M	Smoking initiation (ever regular vs never regular) (MTAG)	NR	LRPPRC - UNC80
rs75120545	2	44250149	rs62137126	30643251	Nat Genet	Liu M	Smoking initiation (ever regular vs never regular)	NR	LRPPRC - UNC80
rs75120545	2	44271496	rs75120545	30643258	Nat Genet	Karlsson Linner R	Number of sexual partners	PPM1B	LRPPRC - RNU6-566P
rs75120545	2	44271496	rs75120545	32352494	JAMA Ophthalmol	Han X	Spherical equivalent	NR	LRPPRC - RNU6-566P
rs75120545	2	44271496	rs75120545	30679032	Biol Psychiatry	Brazel DM	Alcohol consumption (drinks per week)	LRPPRC	LRPPRC - RNU6-566P
rs75120545	2	44271496	rs75120545	30696823	Nat Commun	Jones SE	Morning person	LRPPRC, PPM1B	LRPPRC - RNU6-566P
rs75120545	2	44271496	rs75120545	30696823	Nat Commun	Jones SE	Chronotype	LRPPRC, PPM1B	LRPPRC - RNU6-566P
rs75120545	2	44271496	rs75120545	30595370	Am J Hum Genet	Kichaev G	Smoking status		LRPPRC - RNU6-566P
rs75120545	2	44271496	rs75120545	33830181	JAMA Ophthalmol	Tideman JWL	Low myopia vs hyperopia	NR	LRPPRC - RNU6-566P
rs75120545	2	44271496	rs75120545	30595370	Am J Hum Genet	Kichaev G	Morning person		LRPPRC - RNU6-566P
rs75120545	2	44296002	rs62135521	30643258	Nat Genet	Karlsson Linner R	Risk-taking tendency (4-domain principal component model)	PPM1B	LRPPRC - RNU6-566P
rs75120545	2	44296002	rs62135521	31046077	Hum Mol Genet	Zhong VW	Bitter alcoholic beverage consumption	LRPPRC	LRPPRC - RNU6-566P
rs75120545	2	44298775	rs75199129	32451486	Nat Neurosci	Zhou H	Problematic alcohol use (MTAG)	NR	LRPPRC - RNU6-566P
rs75120545	2	44298775	rs75199129	32451486	Nat Neurosci	Zhou H	Alcohol consumption (drinks per week) (MTAG)	NR	LRPPRC - RNU6-566P
rs75120545	2	44299879	rs62135525	30643258	Nat Genet	Karlsson Linner R	Alcohol consumption (drinks per week)	PPM1B	LRPPRC - RNU6-566P
rs75120545	2	44326028	rs62135536	31689377	Psychol Med	Wootton RE	Lifetime smoking index		NA - RNU6-566P
rs75120545	2	44326028	rs62135536	30804565	Nat Genet	Jansen PR	Morningness		NA - RNU6-566P
rs542883	2	45130410	rs528483	36150907	Biol Psychiatry	Hatoum AS	Common executive function		CAMKMT - LINC01833
rs542883	2	45138507	rs540606	30940813	Nat Commun	Kranzler HR	Alcohol use disorder	SIX3	LINC00299 - LINC01833
rs542883	2	45141180	rs494904	32451486	Nat Neurosci	Zhou H	Alcohol use disorder	NR	NA - LINC01833
rs542883	2	45141180	rs494904	32451486	Nat Neurosci	Zhou H	Problematic alcohol use	SIX3	NA - LINC01833
rs542883	2	45141218	rs518853	32451486	Nat Neurosci	Zhou H	Alcohol consumption (drinks per week) (MTAG)	NR	NA - LINC01833
rs542883	2	45142673	rs570436	32451486	Nat Neurosci	Zhou H	Problematic alcohol use (MTAG)	NR	NA - LINC01833
rs542883	2	45142673	rs570436	30940813	Nat Commun	Kranzler HR	Alcohol use disorder	SIX3	NA - LINC01833
rs542883	2	45143382	rs542883	30271922	Commun Biol	Clifton EAD	Self-reported risk-taking behaviour	SIX3	CAMKMT - LINC01833
rs542883	2	45143382	rs542883	30271922	Commun Biol	Clifton EAD	Smoking status (ever vs never smokers)	NR	CAMKMT - LINC01833
rs542883	2	45143382	rs542883	30181555	Transl Psychiatry	Strawbridge RJ	Self-reported risk-taking behaviour	NR	CAMKMT - LINC01833
rs542883	2	45151616	rs490340	32665545	Nat Commun	van der Meer D	Brain morphology (MOSTest)	SIX3	LINC01833
rs542883	2	45151616	rs490340	32665545	Nat Commun	van der Meer D	Subcortical volume (MOSTest)	TBX15, WARS2	LINC01833
rs542883	2	45151616	rs490340	36324656	Biol Psychiatry Glob Open Sci	Baselmans B	Risk-taking behavior (multivariate analysis)		LINC01833
rs542883	2	45152522	rs4953148	30336701	Am J Psychiatry	Sanchez-Roige S	Alcohol use disorder (total score)	LINC01833	LINC01833
rs542883	2	45153508	rs549814	32193382	Nat Commun	Cole JB	Cheese consumption		LINC01833
rs542883	2	45154418	rs7569203	31689377	Psychol Med	Wootton RE	Lifetime smoking index		LINC01833
rs542883	2	45154418	rs7569203	30679032	Biol Psychiatry	Brazel DM	Smoking behaviour (cigarette pack-years)	SIX3	LINC01833
rs542883	2	45154689	rs504675	33861876	Addiction	Dao C	Alcohol use disorder (consumption score)	RP11-89 K21.1	LINC01833
rs542883	2	45154689	rs504675	35585065	Nat Commun	May-Wilson S	F-acquired taste liking (derived food-liking factor)		LINC01833
rs542883	2	45154689	rs504675	35585065	Nat Commun	May-Wilson S	Goat cheese liking		LINC01833
rs542883	2	45154689	rs504675	35585065	Nat Commun	May-Wilson S	Salami liking		LINC01833
rs542883	2	45154689	rs504675	35585065	Nat Commun	May-Wilson S	F-burn/spicy liking (derived food-liking factor)		LINC01833
rs542883	2	45154689	rs504675	35585065	Nat Commun	May-Wilson S	F-cake/biscuits liking (derived food-liking factor)		LINC01833
rs542883	2	45154689	rs504675	35585065	Nat Commun	May-Wilson S	F-cheese liking (derived food-liking factor)		LINC01833
rs542883	2	45154689	rs504675	35585065	Nat Commun	May-Wilson S	Capers liking		LINC01833
rs542883	2	45154689	rs504675	35585065	Nat Commun	May-Wilson S	F-capsicum liking (derived food-liking factor)		LINC01833
rs542883	2	45154689	rs504675	35585065	Nat Commun	May-Wilson S	F-fatty/salty food liking (derived food-liking factor)		LINC01833
rs542883	2	45154689	rs504675	35585065	Nat Commun	May-Wilson S	F-bitter food liking (derived food-liking factor)		LINC01833
rs542883	2	45154689	rs504675	35585065	Nat Commun	May-Wilson S	F-strong flavour liking (derived food-liking factor)		LINC01833
rs542883	2	45154689	rs504675	35585065	Nat Commun	May-Wilson S	Avocado liking		LINC01833
rs542883	2	45154908	rs528301	30643258	Nat Genet	Karlsson Linner R	Risk-taking tendency (4-domain principal component model)	SIX3	LINC01833
rs542883	2	45154908	rs528301	30643258	Nat Genet	Karlsson Linner R	Alcohol consumption (drinks per week)	SIX3	LINC01833
rs542883	2	45154908	rs528301	30617275	Mol Psychiatry	Erzurumluoglu AM	Smoking initiation	SIX3	LINC01833
rs542883	2	45154908	rs528301	30679032	Biol Psychiatry	Brazel DM	Alcohol consumption (drinks per week)	SIX3	LINC01833
rs542883	2	45154908	rs528301	30679032	Biol Psychiatry	Brazel DM	Smoking initiation (ever regular vs never regular)	SIX3	LINC01833
rs542883	2	45154908	rs528301	22488850	Am J Med Genet B Neuropsychiatr Genet	Zuo L	Alcohol and nicotine co-dependence	SIX3	LINC01833
rs542883	2	45154908	rs528301	34855049	Behav Genet	Pasman JA	Lifetime smoking		LINC01833
rs542883	2	45154908	rs528301	34855049	Behav Genet	Pasman JA	Lifetime smoking (without educational attainment)		LINC01833
rs542883	2	45154908	rs528301	35585065	Nat Commun	May-Wilson S	Spicy food liking		LINC01833
rs542883	2	45154908	rs528301	35585065	Nat Commun	May-Wilson S	Curry liking		LINC01833
rs542883	2	45155276	rs13383034	30643251	Nat Genet	Liu M	Alcohol consumption (drinks per week)	NR	LINC01833
rs542883	2	45155276	rs13383034	35585065	Nat Commun	May-Wilson S	F-sharp flavour liking (derived food-liking factor)		LINC01833
rs542883	2	45155276	rs13383034	35585065	Nat Commun	May-Wilson S	Vegetables liking		LINC01833
rs542883	2	45156324	rs13386862	35585065	Nat Commun	May-Wilson S	Grapefruit liking		LINC01833
rs542883	2	45157336	rs4953150	32066663	Transl Psychiatry	Niarchou M	Fish- and plant-related diet	SIX3	LINC01833
rs542883	2	45157336	rs4953150	32066663	Transl Psychiatry	Niarchou M	Fish- and plant-related diet	SIX3	LINC01833
rs542883	2	45157336	rs4953150	32066663	Transl Psychiatry	Niarchou M	Fruit consumption	SIX3	LINC01833
rs542883	2	45159091	rs1004787	30643258	Nat Genet	Karlsson Linner R	Smoking status (ever vs never smokers)	SIX3	LINC01833
rs542883	2	45159091	rs1004787	33082346	Nat Commun	Xu K	Smoking status (current vs never)	CAMKMT, SIX3-AS1	LINC01833
rs542883	2	45159091	rs1004787	33082346	Nat Commun	Xu K	Smoking initiation	CAMKMT, SIX3-AS1	LINC01833
rs542883	2	45159091	rs1004787	32231276	Nat Genet	Cai N	Smoking status (ever vs never smokers)	NR	LINC01833
rs542883	2	45159091	rs1004787	31484785	G3 (Bethesda)	Wright KM	Longevity	NR	LINC01833
rs542883	2	45159091	rs1004787	31046077	Hum Mol Genet	Zhong VW	Bitter alcoholic beverage consumption	SIX3-AS1	LINC01833
rs542883	2	45159091	rs1004787	30643251	Nat Genet	Liu M	Alcohol consumption (drinks per week) (MTAG)	NR	LINC01833
rs542883	2	45159091	rs1004787	30643251	Nat Genet	Liu M	Smoking initiation (ever regular vs never regular) (MTAG)	NR	LINC01833
rs542883	2	45159091	rs1004787	35235886	Psychiatry Res	Song W	Cannabis smoking or cigarette smoking or schizophrenia		LINC01833
rs542883	2	45159091	rs1004787	31358974	Nat Hum Behav	Evangelou E	Alcohol consumption	RP11-89K21.1, SIX3	LINC01833
rs542883	2	45159091	rs1004787	30643251	Nat Genet	Liu M	Smoking initiation (ever regular vs never regular)	NR	LINC01833
rs542883	2	45159091	rs1004787	30643251	Nat Genet	Liu M	Alcohol consumption (drinks per week)	NR	LINC01833
rs542883	2	45159091	rs1004787	30643251	Nat Genet	Liu M	Age of smoking initiation (MTAG)	NR	LINC01833
rs542883	2	45159091	rs1004787	34910505	Sci Adv	van der Meer D	Vertex-wise cortical thickness		LINC01833
rs542883	2	45159091	rs1004787	30595370	Am J Hum Genet	Kichaev G	Smoking status		LINC01833
rs542883	2	45159091	rs1004787	30643251	Nat Genet	Liu M	Smoking cessation (MTAG)	NR	LINC01833
rs542883	2	45159091	rs1004787	35585065	Nat Commun	May-Wilson S	Horseradish liking		LINC01833
rs542883	2	45159091	rs1004787	34446935	Nat Neurosci	Karlsson Linner R	Externalizing behaviour (multivariate analysis)		LINC01833
rs542883	2	45159091	rs1004787	35361970	Nat Genet	Okbay A	Educational attainment		LINC01833
rs542883	2	45165389	rs1561227	35164939	Biol Psychiatry	van der Meer D	Brain morphology (MOSTest)		LINC01833
rs542883	2	45167886	rs741813	30038396	Nat Genet	Lee JJ	Educational attainment (MTAG)	Intergenic	SIX3-AS1
rs542883	2	45167886	rs741813	30038396	Nat Genet	Lee JJ	Highest math class taken (MTAG)	Intergenic	SIX3-AS1
rs542883	2	45170153	rs4953152	29844566	Nat Commun	Davies G	Reaction time	NR	SIX3
rs542883	2	45170153	rs4953152	29500382	Nat Commun	Nagel M	Irritable mood	SIX3	SIX3
rs542883	2	45170153	rs4953152	36324656	Biol Psychiatry Glob Open Sci	Baselmans B	Disruptive behavior (multivariate analysis)		SIX3
rs542883	2	45170153	rs4953152	34560273	Neuroimage	Shadrin AA	Cortical surface area	NR	SIX3
rs542883	2	45170153	rs4953152	35585065	Nat Commun	May-Wilson S	Milky sweets liking		SIX3
rs542883	2	45170153	rs4953152	35585065	Nat Commun	May-Wilson S	F-sweet food liking (derived food-liking factor)		SIX3
rs542883	2	45175289	rs338070	30595370	Am J Hum Genet	Kichaev G	Menarche (age at onset)		SIX3 - KRTCAP2P1
rs542883	2	45175521	rs534567	30643258	Nat Genet	Karlsson Linner R	Adventurousness	SIX3	SIX3 - KRTCAP2P1
rs542883	2	45175585	rs173076	30643258	Nat Genet	Karlsson Linner R	General risk tolerance (MTAG)	SIX3	SIX3 - KRTCAP2P1
rs763533	2	60000304	rs1899492	29497042	Nat Commun	Verweij N	Heart rate response to recovery post exercise (40 sec)	intergenic	RNA5SP94 - NA
rs763533	2	60000304	rs1899492	30595370	Am J Hum Genet	Kichaev G	Smoking status		RNA5SP94 - NA
rs763533	2	60006666	rs12713403	29497042	Nat Commun	Verweij N	Heart rate response to recovery post exercise (30 sec)	intergenic	RNA5SP94 - AGAP1
rs763533	2	60006705	rs12713404	27798624	Nat Genet	Eppinga RN	Resting heart rate	BCL11A	RNA5SP94 - NA
rs763533	2	60006705	rs12713404	29769521	Nat Commun	Ramirez J	Heart rate response to exercise	BCL11A	RNA5SP94 - NA
rs763533	2	60008266	rs13022107	29497042	Nat Commun	Verweij N	Heart rate response to recovery post exercise (50 sec)	intergenic	RNA5SP94 - NA
rs763533	2	60008266	rs13022107	29497042	Nat Commun	Verweij N	Heart rate response to recovery post exercise (10 sec)	intergenic	RNA5SP94 - NA
rs763533	2	60015282	rs62146417	36150907	Biol Psychiatry	Hatoum AS	Common executive function		RNA5SP94 - MIR4432HG
rs763533	2	60024857	rs7585579	30643258	Nat Genet	Karlsson Linner R	Smoking status (ever vs never smokers)	BCL11A	RNA5SP94 - MIR4432HG
rs763533	2	60024857	rs7585579	30643258	Nat Genet	Karlsson Linner R	Risk-taking tendency (4-domain principal component model)	BCL11A	RNA5SP94 - MIR4432HG
rs763533	2	60024857	rs7585579	30679032	Biol Psychiatry	Brazel DM	Smoking initiation (ever regular vs never regular)	BCL11A	RNA5SP94 - MIR4432HG
rs763533	2	60024857	rs7585579	30643251	Nat Genet	Liu M	Smoking initiation (ever regular vs never regular)	NR	RNA5SP94 - MIR4432HG
rs763533	2	60024857	rs7585579	36324656	Biol Psychiatry Glob Open Sci	Baselmans B	Risk-taking behavior (multivariate analysis)		RNA5SP94 - MIR4432HG
rs763533	2	60025963	rs1372876	29769521	Nat Commun	Ramirez J	Heart rate response to recovery post exercise	BCL11A
rs763533	2	60026906	rs1442875	29497042	Nat Commun	Verweij N	Heart rate response to recovery post exercise (20 sec)	intergenic
rs763533	2	60030511	rs4672317	29497042	Nat Commun	Verweij N	Heart rate increase in response to exercise	intergenic
rs763533	2	60119744	rs6545765	30643251	Nat Genet	Liu M	Smoking initiation (ever regular vs never regular) (MTAG)	NR
rs763533	2	60138262	rs966971	36324656	Biol Psychiatry Glob Open Sci	Baselmans B	Risk-taking behavior (multivariate analysis)		RNA5SP94 - MIR4432HG
rs763533	2	60147167	rs2113798	33888908	Nat Genet	Pirastu N	Biological sex
rs763533	2	60155320	rs4141843	32193382	Nat Commun	Cole JB	Fresh fruit consumption		RNA5SP94 - MIR4432HG
rs763533	2	60157097	rs13005495	33128006	Commun Biol	Timmins IR	Walking pace	BCL11A
rs763533	2	60163127	rs10490064	30643258	Nat Genet	Karlsson Linner R	Number of sexual partners	BCL11A
rs763533	2	60163127	rs10490064	30643251	Nat Genet	Liu M	Age of smoking initiation (MTAG)	NR
rs763533	2	60167527	rs12621229	30643258	Nat Genet	Karlsson Linner R	Risk-taking tendency (4-domain principal component model)	BCL11A	DPYSL5 - NA
rs763533	2	60170875	rs2419407	30239722	Hum Mol Genet	Pulit SL	Waist-hip ratio
rs763533	2	60175475	rs1025128	30833571	Nat Commun	Wiberg A	Carpal tunnel syndrome	Intergenic	RNA5SP94 - MIR4432HG
rs763533	2	60175475	rs1025128	34594039	Nat Genet	Sakaue S	Carpal tunnel syndrome		RNA5SP94 - MIR4432HG
rs763533	2	60182071	rs7556782	30643251	Nat Genet	Liu M	Smoking cessation (MTAG)	NR
rs1029984	2	60477052	rs359247	30643251	Nat Genet	Liu M	Smoking initiation (ever regular vs never regular) (MTAG)	NR	RNA5SP94 - MIR4432HG
rs1029984	2	60477052	rs359247	35835914	Nat Genet	Watanabe K	Insomnia		RNA5SP94 - MIR4432HG
rs1029984	2	60477052	rs359247	30643251	Nat Genet	Liu M	Smoking initiation (ever regular vs never regular)	NR	RNA5SP94 - MIR4432HG
rs1029984	2	60477052	rs359247	30643251	Nat Genet	Liu M	Age of smoking initiation (MTAG)	NR	RNA5SP94 - MIR4432HG
rs1029984	2	60477052	rs359247	35835914	Nat Genet	Watanabe K	Insomnia		RNA5SP94 - MIR4432HG
rs1029984	2	60481644	rs359252	30643251	Nat Genet	Liu M	Smoking cessation (MTAG)	NR	NA - MIR4432HG
rs1029984	2	60481956	rs359253	30643251	Nat Genet	Liu M	Cigarettes smoked per day (MTAG)	NR	NA - MIR4432HG
rs1029984	2	60486936	rs359260	32231278	Nat Genet	Hysi PG	Refractive error	BCL11A	NA - MIR4432HG
rs1029984	2	60486936	rs359260	28991256	Nat Genet	Li Z	Schizophrenia	intergenic	NA - MIR4432HG
rs1029984	2	60486936	rs359260	30285260	Schizophr Bull	Ikeda M	Schizophrenia	MIR4432	NA - MIR4432HG
rs1029984	2	60487016	rs2668733	34446935	Nat Neurosci	Karlsson Linner R	Externalizing behaviour (multivariate analysis)		RNA5SP94 - MIR4432HG
rs1029984	2	60490738	rs10174860	30643258	Nat Genet	Karlsson Linner R	Risk-taking tendency (4-domain principal component model)	BCL11A	NA - MIR4432HG
rs1029984	2	60493485	rs4672375	28369058	PLoS Genet	Folkersen L	Blood protein levels in cardiovascular risk	intergenic	NA - MIR4432HG
rs1029984	2	60493485	rs4672375	33067605	Nat Metab	Folkersen L	Galanin peptide levels		NA - MIR4432HG
rs1029984	2	60494312	rs4671378	34594039	Nat Genet	Sakaue S	Aspartate aminotransferase levels		RNA5SP94 - MIR4432HG
rs1029984	2	60495038	rs4671379	30643258	Nat Genet	Karlsson Linner R	Number of sexual partners	BCL11A	NA - MIR4432HG
rs1029984	2	60495874	rs7582445	34855049	Behav Genet	Pasman JA	Lifetime smoking		RNA5SP94 - MIR4432HG
rs1029984	2	60496910	rs4671381	32231276	Nat Genet	Cai N	Smoking status (ever vs never smokers)	NR	NA - MIR4432HG
rs1029984	2	60501216	rs2901000	30542056	Nat Commun	Petridis C	Acne (severe)	BCL11A	RNA5SP94 - MIR4432HG
rs1029984	2	60501216	rs2901000	35132056	Nat Commun	Mitchell BL	acne vulgaris	NR	RNA5SP94 - MIR4432HG
rs1029984	2	60501675	rs955657	35835914	Nat Genet	Watanabe K	Insomnia		RNA5SP94 - MIR4432HG
rs1029984	2	60501675	rs955657	35835914	Nat Genet	Watanabe K	Insomnia		RNA5SP94 - MIR4432HG
rs1029984	2	60514993	rs4671386	24927181	Nat Commun	Navarini AA	Acne (severe)	AL833181, BCL11A, JB153659, PAPOLG, MIR4432, Mir_562	NA - MIR4432HG
rs1029984	2	60521311	rs6545798	30804565	Nat Genet	Jansen PR	Insomnia	NR	NA - MIR4432HG
rs1029984	2	60526044	rs2110403	36324656	Biol Psychiatry Glob Open Sci	Baselmans B	Risk-taking behavior (multivariate analysis)		RNA5SP94 - MIR4432HG
rs1029984	2	60526618	rs6545799	30595370	Am J Hum Genet	Kichaev G	Smoking status		NA - MIR4432HG
rs1029984	2	60526747	rs1029984	33082346	Nat Commun	Xu K	Smoking initiation	LOC101927285, MIR4432HG	RNA5SP94 - MIR4432HG
rs1029984	2	60526747	rs1029984	30679032	Biol Psychiatry	Brazel DM	Smoking initiation (ever regular vs never regular)	BCL11A	RNA5SP94 - MIR4432HG
rs1029984	2	60528052	rs2419903	30643258	Nat Genet	Karlsson Linner R	Smoking status (ever vs never smokers)	BCL11A	NA - MIR4432HG
rs6739804	2	62939397	rs360804	30698716	Am J Epidemiol	de Vries PS	LDL cholesterol levels x alcohol consumption (drinkers vs non-drinkers) interaction (2df)	EHBP1	EHBP1
rs6739804	2	62939397	rs360804	30698716	Am J Epidemiol	de Vries PS	LDL cholesterol levels x alcohol consumption (drinkers vs non-drinkers) interaction (2df)	EHBP1	EHBP1
rs6739804	2	62939397	rs360804	30698716	Am J Epidemiol	de Vries PS	LDL cholesterol levels x alcohol consumption (regular vs non-regular drinkers) interaction (2df)	EHBP1	EHBP1
rs6739804	2	62939397	rs360804	30698716	Am J Epidemiol	de Vries PS	LDL cholesterol levels	EHBP1	EHBP1
rs6739804	2	62939397	rs360804	30698716	Am J Epidemiol	de Vries PS	LDL cholesterol levels x alcohol consumption (regular vs non-regular drinkers) interaction (2df)	EHBP1	EHBP1
rs6739804	2	62939397	rs360804	30698716	Am J Epidemiol	de Vries PS	LDL cholesterol levels in current drinkers	EHBP1	EHBP1
rs6739804	2	62939397	rs360804	30698716	Am J Epidemiol	de Vries PS	LDL cholesterol levels in current drinkers	EHBP1	EHBP1
rs6739804	2	62939397	rs360804	34887591	Nature	Graham SE	Low density lipoprotein cholesterol levels		EHBP1
rs6739804	2	62939397	rs360804	35386118	Front Aging Neurosci	Homann J	Cognitive function (delayed memory)		EHBP1
rs6739804	2	62953166	rs360799	34594039	Nat Genet	Sakaue S	Total cholesterol levels		EHBP1
rs6739804	2	62953166	rs360799	34594039	Nat Genet	Sakaue S	Medication use (HMG CoA reductase inhibitors)		EHBP1
rs6739804	2	62955387	rs360801	30670697	Nat Commun	Kilpelainen TO	LDL cholesterol x physical activity interaction (2df test)	NR	EHBP1
rs6739804	2	62955387	rs360801	33532862	Eur Heart J	Hartiala JA	Myocardial infarction	EHBP1	EHBP1
rs6739804	2	62955387	rs360801	30275531	Nat Genet	Klarin D	LDL cholesterol	EHBP1	EHBP1
rs6739804	2	62955387	rs360801	34594039	Nat Genet	Sakaue S	Gamma glutamyl transpeptidase		EHBP1
rs6739804	2	62956520	rs12995972	34887591	Nature	Graham SE	Total cholesterol levels		EHBP1
rs6739804	2	62959308	rs189671	34887591	Nature	Graham SE	Non-HDL cholesterol levels		EHBP1
rs6739804	2	62978981	rs78784525	34887591	Nature	Graham SE	Total cholesterol levels		EHBP1
rs6739804	2	62983213	rs12713468	29403010	Nat Genet	Kanai M	Total cholesterol levels	EHBP1	EHBP1
rs6739804	2	62988169	rs4671050	32154731	Circ Genom Precis Med	Ripatti P	Low density lipoprotein cholesterol levels	EHBP1	EHBP1
rs6739804	2	62988169	rs4671050	32203549	PLoS Med	Richardson TG	Apolipoprotein B levels	EHBP1	EHBP1
rs6739804	2	62988169	rs4671050	34887591	Nature	Graham SE	Total cholesterol levels		EHBP1
rs6739804	2	62988169	rs4671050	34887591	Nature	Graham SE	Non-HDL cholesterol levels		EHBP1
rs6739804	2	62988169	rs4671050	34887591	Nature	Graham SE	Low density lipoprotein cholesterol levels		EHBP1
rs6739804	2	63032696	rs4671051	33888516	Gut	Zheng T	Haemorrhoidal disease	EHBP1	EHBP1
rs6739804	2	63047973	rs7562734	32203549	PLoS Med	Richardson TG	LDL cholesterol levels	EHBP1	EHBP1
rs6739804	2	63047973	rs7562734	34594039	Nat Genet	Sakaue S	Total cholesterol levels		EHBP1
rs6739804	2	63081759	rs2080227	31015401	Nat Commun	Wu Y	Medication use (HMG CoA reductase inhibitors)	AC007098.1	EHBP1
rs6739804	2	63085848	rs7567923	35386118	Front Aging Neurosci	Homann J	Cognitive function (delayed memory)		EHBP1
rs6739804	2	63149557	rs2710642	24097068	Nat Genet	Willer CJ	LDL cholesterol	EHBP1	EHBP1
rs6739804	2	63149557	rs2710642	29507422	Nat Genet	Hoffmann TJ	Low density lipoprotein cholesterol levels	NR	EHBP1
rs6739804	2	63149557	rs2710642	29507422	Nat Genet	Hoffmann TJ	Low density lipoprotein cholesterol levels	NR	EHBP1
rs6739804	2	63149557	rs2710642	28334899	Hum Mol Genet	Spracklen CN	LDL cholesterol levels	EHBP1	EHBP1
rs6739804	2	63149557	rs2710642	29507422	Nat Genet	Hoffmann TJ	Total cholesterol levels	NR	EHBP1
rs6739804	2	63149557	rs2710642	29507422	Nat Genet	Hoffmann TJ	Total cholesterol levels	NR	EHBP1
rs6739804	2	63208460	rs2539980	35213538	PLoS Biol	Richardson TG	Cholesterol levels in very small VLDL		EHBP1-AS1, EHBP1
rs6739804	2	63208460	rs2539980	35213538	PLoS Biol	Richardson TG	Free cholesterol levels in very small VLDL		EHBP1-AS1, EHBP1
rs6739804	2	63248968	rs2710644	34594039	Nat Genet	Sakaue S	LDL cholesterol		EHBP1
rs6739804	2	63259881	rs6705798	35386118	Front Aging Neurosci	Homann J	Cognitive function (delayed memory)		EHBP1
rs6739804	2	63269604	rs6739804	32451486	Nat Neurosci	Zhou H	Problematic alcohol use (MTAG)	NR	EHBP1
rs6739804	2	63269604	rs6739804	32451486	Nat Neurosci	Zhou H	Alcohol consumption (drinks per week) (MTAG)	NR	EHBP1
rs6739804	2	63438833	rs13030879	30038396	Nat Genet	Lee JJ	Cognitive performance (MTAG)	Intergenic	WDPCP
rs6739804	2	63581507	rs13032049	30643251	Nat Genet	Liu M	Alcohol consumption (drinks per week) (MTAG)	NR	WDPCP
rs6739804	2	63581507	rs13032049	30643251	Nat Genet	Liu M	Alcohol consumption (drinks per week)	NR	WDPCP
rs6739804	2	63581507	rs13032049	36324656	Biol Psychiatry Glob Open Sci	Baselmans B	Risk-taking behavior (multivariate analysis)		WDPCP
rs266059	2	104057364	rs1368546	30643258	Nat Genet	Karlsson Linner R	Risk-taking tendency (4-domain principal component model)	TMEM182	TMEM182 - CRLF3P1
rs266059	2	104057364	rs1368546	36324656	Biol Psychiatry Glob Open Sci	Baselmans B	Risk-taking behavior (multivariate analysis)		TMEM182 - CRLF3P1
rs266059	2	104057364	rs1368546	33888908	Nat Genet	Pirastu N	Biological sex		TMEM182 - CRLF3P1
rs266059	2	104059283	rs1433309	30643258	Nat Genet	Karlsson Linner R	General risk tolerance (MTAG)	TMEM182	NA - CRLF3P1
rs266059	2	104059283	rs1433309	29844566	Nat Commun	Davies G	Reaction time	ENSG00000236596	NA - CRLF3P1
rs266059	2	104060788	rs1368547	34211149	Nat Hum Behav	Mills MC	Age at first sexual intercourse	intergenic	NA - CRLF3P1
rs266059	2	104064726	rs1368549	29500382	Nat Commun	Nagel M	Feeling nervous	NR	NA - CRLF3P1
rs266059	2	104069183	rs1040124	27089180	Nat Genet	Day FR	Age at first sexual intercourse	TMEM182	NA - CRLF3P1
rs266059	2	104072110	rs2672852	29942085	Nat Genet	Nagel M	Worry	NR	NA - CRLF3P1
rs266059	2	104072110	rs2672852	30867560	Mol Psychiatry	Hill WD	Anxiety/tension (special factor of neuroticism)	ENSG00000236596	NA - CRLF3P1
rs266059	2	104076420	rs266069	30643251	Nat Genet	Liu M	Smoking initiation (ever regular vs never regular) (MTAG)	NR	NA - CRLF3P1
rs266059	2	104078655	rs1368550	30643258	Nat Genet	Karlsson Linner R	Smoking status (ever vs never smokers)	TMEM182	NA - CRLF3P1
rs266059	2	104084861	rs266060	30643258	Nat Genet	Karlsson Linner R	Number of sexual partners	TMEM182	NA - CRLF3P1
rs266059	2	104086428	rs266058	34446935	Nat Neurosci	Karlsson Linner R	Externalizing behaviour (multivariate analysis)		TMEM182 - CRLF3P1
rs266059	2	104089943	rs1093422	28928442	Nat Commun	Tian C	Pneumonia	NR	NA - CRLF3P1
rs266059	2	104090213	rs266053	27182965	Nat Genet	Pickrell JK	Photic sneeze reflex	TMEM182, LOC100287010	NA - CRLF3P1
rs266059	2	104094008	rs817223	32066663	Transl Psychiatry	Niarchou M	Fruit consumption	intergenic	NA - CRLF3P1
rs266059	2	104097914	rs1579547	35235886	Psychiatry Res	Song W	Cannabis smoking or cigarette smoking or schizophrenia		TMEM182 - CRLF3P1
rs266059	2	104099833	rs6756149	32066663	Transl Psychiatry	Niarchou M	Fish- and plant-related diet	intergenic	NA - CRLF3P1
rs266059	2	104126983	rs1901477	33082346	Nat Commun	Xu K	Smoking initiation	TMEM182, LOC100287010	CRLF3P1 - NA
rs266059	2	104126983	rs1901477	30643251	Nat Genet	Liu M	Smoking initiation (ever regular vs never regular)	NR	CRLF3P1 - NA
rs266059	2	104134432	rs9679319	32451486	Nat Neurosci	Zhou H	Problematic alcohol use	NR	CRLF3P1 - LINC02478
rs266059	2	104149470	rs1597745	34910505	Sci Adv	van der Meer D	Vertex-wise cortical thickness		CRLF3P1 - CAPZBP1
rs266059	2	104150791	rs6720941	30679032	Biol Psychiatry	Brazel DM	Smoking initiation (ever regular vs never regular)	TMEM182	CRLF3P1 - CAPZBP1
rs266059	2	104150891	rs6738833	30617275	Mol Psychiatry	Erzurumluoglu AM	Smoking initiation	TMEM182	CRLF3P1 - CAPZBP1
rs266059	2	104159202	rs2198234	32193382	Nat Commun	Cole JB	Water consumption (glasses per day) (UKB data field 1528)		CRLF3P1 - CAPZBP1
rs266059	2	104160383	rs10168817	35585065	Nat Commun	May-Wilson S	F-cooking vegetables liking (derived food-liking factor)		CRLF3P1 - CAPZBP1
rs266059	2	104160383	rs10168817	35585065	Nat Commun	May-Wilson S	F-vegetarian liking (derived food-liking factor)		CRLF3P1 - CAPZBP1
rs266059	2	104164950	rs4851031	29500382	Nat Commun	Nagel M	Feeling nervous	NR	CRLF3P1 - CAPZBP1
rs266059	2	104179699	rs10174328	30867560	Mol Psychiatry	Hill WD	Anxiety/tension (special factor of neuroticism)	ENSG00000221849	CRLF3P1 - CAPZBP1
rs266059	2	104204520	rs1869073	30643251	Nat Genet	Liu M	Age of smoking initiation (MTAG)	NR	CRLF3P1 - CAPZBP1
rs266059	2	104240205	rs11123965	35764056	Neuropsychobiology	Rao S	Attention deficit hyperactivity disorder or autism spectrum disorder or intelligence (pleiotropy)		CAPZBP1
rs266059	2	104267572	rs67716713	32231276	Nat Genet	Cai N	Smoking status (ever vs never smokers)	NR	CAPZBP1 - NA
rs266059	2	104268285	rs264974	30595370	Am J Hum Genet	Kichaev G	Smoking status		CAPZBP1 - NA
rs266059	2	104269262	rs264979	29844566	Nat Commun	Davies G	Reaction time	ENSG00000231723	CAPZBP1 - NA
rs266059	2	104269262	rs264979	32895543	Nat Hum Behav	de la Fuente J	Reaction time		CAPZBP1 - NA
rs266059	2	104273554	rs264921	34855049	Behav Genet	Pasman JA	Lifetime smoking		CAPZBP1 - LINC01965
rs266059	2	104273554	rs264921	34855049	Behav Genet	Pasman JA	Lifetime smoking (without educational attainment)		CAPZBP1 - LINC01965
rs266059	2	104275976	rs264923	29500382	Nat Commun	Nagel M	Feeling nervous	NR	CAPZBP1 - NA
rs266059	2	104298541	rs264943	22174851	PLoS One	Lingappa JR	HIV-1 viral setpoint	intergenic	CAPZBP1 - NA
rs266059	2	104303311	rs264952	30643251	Nat Genet	Liu M	Smoking cessation (MTAG)	NR	CAPZBP1 - NA
rs266059	2	104308545	rs264962	30239722	Hum Mol Genet	Pulit SL	Body mass index		CAPZBP1 - NA
rs266059	2	104308545	rs264962	30239722	Hum Mol Genet	Pulit SL	Body mass index		CAPZBP1 - NA
rs266059	2	104319974	rs921966	35585065	Nat Commun	May-Wilson S	F-savoury food liking (derived food-liking factor)		CAPZBP1 - LINC01965
rs266059	2	104333462	rs1598778	33693791	J Nutr	Park S	Vegetable consumption	NR	CAPZBP1 - NA
rs266059	2	104354232	rs12712181	29844566	Nat Commun	Davies G	Reaction time	ENSG00000231723
rs266059	2	104361420	rs9308868	33414549	Nat Genet	Demange PA	Noncognitive aspects of educational attainment	NR
rs266059	2	104387855	rs671722	35585065	Nat Commun	May-Wilson S	F-sauces liking (derived food-liking factor)		CAPZBP1 - LINC01965
rs266059	2	104412924	rs72820274	30804565	Nat Genet	Jansen PR	Insomnia	NR	CAPZBP1 - LINC01965
rs266059	2	104412924	rs72820274	34594039	Nat Genet	Sakaue S	Body mass index		CAPZBP1 - LINC01965
rs266059	2	104412924	rs72820274	34594039	Nat Genet	Sakaue S	Weight		CAPZBP1 - LINC01965
rs35702515	2	137399539	rs55876337	30038396	Nat Genet	Lee JJ	Self-reported math ability	Intergenic	SMC4P1 - NA
rs35702515	2	137419944	rs55634885	30038396	Nat Genet	Lee JJ	Self-reported math ability (MTAG)	Intergenic
rs35702515	2	137512404	rs72850040	33414549	Nat Genet	Demange PA	Cognitive aspects of educational attainment	NR	NA - THSD7B
rs35702515	2	137512404	rs72850040	30038396	Nat Genet	Lee JJ	Cognitive performance	Intergenic	NA - THSD7B
rs35702515	2	137542847	rs35702515	30643258	Nat Genet	Karlsson Linner R	Risk-taking tendency (4-domain principal component model)	THSD7B	THSD7B
rs35702515	2	137542847	rs35702515	30679032	Biol Psychiatry	Brazel DM	Smoking initiation (ever regular vs never regular)	THSD7B	THSD7B
rs35702515	2	137542847	rs35702515	36324656	Biol Psychiatry Glob Open Sci	Baselmans B	Risk-taking behavior (multivariate analysis)		THSD7B
rs35702515	2	137564022	rs13026471	30617275	Mol Psychiatry	Erzurumluoglu AM	Smoking initiation	THSD7B	THSD7B
rs35702515	2	137571174	rs34399632	30643251	Nat Genet	Liu M	Smoking initiation (ever regular vs never regular)	NR	THSD7B
rs35702515	2	137571174	rs34399632	30643251	Nat Genet	Liu M	Smoking initiation (ever regular vs never regular) (MTAG)	NR	THSD7B
rs35702515	2	137613935	rs13002862	29970889	Nat Commun	Day FR	Regular attendance at a gym or sports club	THSD7B	THSD7B
rs35702515	2	137615688	rs6720647	30643258	Nat Genet	Karlsson Linner R	Smoking status (ever vs never smokers)	THSD7B	THSD7B
rs35702515	2	137615688	rs6720647	30071075	PLoS One	Jiang L	Energy expenditure	Intergenic	THSD7B
rs35702515	2	137621703	rs1346732	33082346	Nat Commun	Xu K	Smoking initiation	THSD7B	THSD7B
rs35702515	2	137622146	rs2710183	29844566	Nat Commun	Davies G	General cognitive ability	NR	THSD7B
rs35702515	2	137624876	rs55691047	30071075	PLoS One	Jiang L	Energy expenditure	Intergenic	THSD7B
rs35702515	2	137624876	rs55691047	36150907	Biol Psychiatry	Hatoum AS	Common executive function		THSD7B
rs10193706	2	146166521	rs12996225	28135244	Nat Genet	Warren HR	Diastolic blood pressure	TEX41	RPL6P5 - NA
rs10193706	2	146175106	rs2890772	31689377	Psychol Med	Wootton RE	Lifetime smoking index		RPL6P5 - NA
rs10193706	2	146175106	rs2890772	30643258	Nat Genet	Karlsson Linner R	Risk-taking tendency (4-domain principal component model)	ZEB2	RPL6P5 - NA
rs10193706	2	146272860	rs34570306	30224653	Nat Genet	Evangelou E	Diastolic blood pressure	ZEB2
rs10193706	2	146298007	rs10192394	32193382	Nat Commun	Cole JB	Fresh fruit consumption		RPL6P5 - METAP2P1
rs10193706	2	146316319	rs10193706	26423011	Lancet Respir Med	Wain LV	Smoking status (heavy vs never)	TEX41, PABPC1P2
rs10193706	2	146316319	rs10193706	31046077	Hum Mol Genet	Zhong VW	Coffee consumption	TEX41
rs10193706	2	146316319	rs10193706	30595370	Am J Hum Genet	Kichaev G	Smoking status
rs2909456	2	162798581	rs6717424	32895543	Nat Hum Behav	de la Fuente J	Cognitive traits (MTAG)		SLC4A10
rs2909456	2	162800372	rs13022438	30617275	Mol Psychiatry	Erzurumluoglu AM	Smoking initiation	SLC4A10	SLC4A10
rs2909456	2	162802184	rs11693702	30595370	Am J Hum Genet	Kichaev G	Smoking status		SLC4A10
rs2909456	2	162802184	rs11693702	33414549	Nat Genet	Demange PA	Cognitive aspects of educational attainment	NR	SLC4A10
rs2909456	2	162802184	rs11693702	30038396	Nat Genet	Lee JJ	Cognitive performance	Intergenic	SLC4A10
rs2909456	2	162802993	rs12474587	33082346	Nat Commun	Xu K	Smoking initiation	SLC4A10	SLC4A10
rs2909456	2	162802993	rs12474587	30643251	Nat Genet	Liu M	Smoking initiation (ever regular vs never regular)	NR	SLC4A10
rs2909456	2	162802993	rs12474587	30643251	Nat Genet	Liu M	Age of smoking initiation (MTAG)	NR	SLC4A10
rs2909456	2	162802993	rs12474587	30643251	Nat Genet	Liu M	Smoking initiation (ever regular vs never regular) (MTAG)	NR	SLC4A10
rs2909456	2	162802993	rs12474587	34855049	Behav Genet	Pasman JA	Lifetime smoking		SLC4A10
rs2909456	2	162806408	rs7604885	35164939	Biol Psychiatry	van der Meer D	Brain morphology (MOSTest)		SLC4A10
rs2909456	2	162806408	rs7604885	35396580	Nature	Trubetskoy V	Schizophrenia		SLC4A10
rs2909456	2	162815262	rs12466127	30643251	Nat Genet	Liu M	Alcohol consumption (drinks per week) (MTAG)	NR	SLC4A10
rs2909456	2	162816728	rs12472555	29970889	Nat Commun	Day FR	Regular attendance at a pub or social club	SLC4A10, DPP4, GCG, FAP	SLC4A10
rs2909456	2	162816728	rs12472555	33875891	Nat Neurosci	Smith SM	HippSubfield rh volume Whole-hippocampal-head		SLC4A10
rs2909456	2	162816728	rs12472555	32895543	Nat Hum Behav	de la Fuente J	Verbal-numerical reasoning		SLC4A10
rs2909456	2	162818621	rs4500960	27225129	Nature	Okbay A	Educational attainment (years of education)	NR	SLC4A10
rs2909456	2	162818621	rs4500960	29844566	Nat Commun	Davies G	General cognitive ability	SLC4A10	SLC4A10
rs2909456	2	162818621	rs4500960	30038396	Nat Genet	Lee JJ	Educational attainment (years of education)		SLC4A10
rs2909456	2	162818621	rs4500960	30038396	Nat Genet	Lee JJ	Cognitive performance (MTAG)	Intergenic	SLC4A10
rs2909456	2	162818621	rs4500960	30038396	Nat Genet	Lee JJ	Educational attainment (MTAG)	Intergenic	SLC4A10
rs2909456	2	162818621	rs4500960	30038396	Nat Genet	Lee JJ	Highest math class taken	Intergenic	SLC4A10
rs2909456	2	162818621	rs4500960	36150907	Biol Psychiatry	Hatoum AS	Common executive function		SLC4A10
rs2909456	2	162818621	rs4500960	30038396	Nat Genet	Lee JJ	Highest math class taken (MTAG)	Intergenic	SLC4A10
rs2909456	2	162822709	rs13021985	32193296	Science	Grasby KL	Cortical surface area	NR	SLC4A10
rs2909456	2	162828001	rs4664442	30643258	Nat Genet	Karlsson Linner R	Smoking status (ever vs never smokers)	DPP4	SLC4A10
rs2909456	2	162828001	rs4664442	29326435	Mol Psychiatry	Hill WD	Intelligence (MTAG)	SLC4A10	SLC4A10
rs2909456	2	162828001	rs4664442	31374203	Am J Hum Genet	Lam M	Cognitive ability, years of educational attainment or schizophrenia (pleiotropy)	SLC4A10	SLC4A10
rs2909456	2	162831756	rs4295021	25742292	PLoS One	Aschebrook-Kilfoy B	Number of children	NR	SLC4A10
rs2909456	2	162831756	rs4295021	25742292	PLoS One	Aschebrook-Kilfoy B	Number of pregnancies	NR	SLC4A10
rs2909456	2	162843078	rs2909455	30279459	Mol Psychiatry	van der Meer D	Subiculum volume	DPP4, SLC4A10	SLC4A10 - DPP4
rs2909456	2	162845565	rs1861979	30279459	Mol Psychiatry	van der Meer D	Dentate gyrus molecular layer volume	SLC4A10, DPP4	SLC4A10 - DPP4
rs2909456	2	162845565	rs1861979	30279459	Mol Psychiatry	van der Meer D	Hippocampal tail volume	SLC4A10, DPP4	SLC4A10 - DPP4
rs2909456	2	162845565	rs1861979	30279459	Mol Psychiatry	van der Meer D	Total hippocampal volume	SLC4A10, DPP4	SLC4A10 - DPP4
rs2909456	2	162845855	rs2909457	25056061	Nature	Ripke S	Schizophrenia	DPP4, SLC4A10	SLC4A10 - DPP4
rs2909456	2	162845855	rs2909457	31268507	JAMA Psychiatry	Periyasamy S	Schizophrenia	NR	SLC4A10 - DPP4
rs2909456	2	162845855	rs2909457	32665545	Nat Commun	van der Meer D	Subcortical volume (MOSTest)	PEAR1, LRRC71, ARHGEF11, ETV3L	SLC4A10 - DPP4
rs2909456	2	162845855	rs2909457	26198764	Am J Med Genet B Neuropsychiatr Genet	Goes FS	Schizophrenia	NR	SLC4A10 - DPP4
rs2909456	2	162845855	rs2909457	33875891	Nat Neurosci	Smith SM	HippSubfield lh volume Whole-hippocampus		SLC4A10 - DPP4
rs2909456	2	162845855	rs2909457	33875891	Nat Neurosci	Smith SM	HippSubfield rh volume Hippocampal-tail		SLC4A10 - DPP4
rs2909456	2	162845855	rs2909457	33875891	Nat Neurosci	Smith SM	HippSubfield lh volume Hippocampal-tail		SLC4A10 - DPP4
rs2909456	2	162845855	rs2909457	33875891	Nat Neurosci	Smith SM	HippSubfield lh volume GC-ML-DG-body		SLC4A10 - DPP4
rs2909456	2	162845855	rs2909457	33875891	Nat Neurosci	Smith SM	HippSubfield lh volume CA4-body		SLC4A10 - DPP4
rs2909456	2	162845855	rs2909457	33875891	Nat Neurosci	Smith SM	HippSubfield lh volume Whole-hippocampal-body		SLC4A10 - DPP4
rs2909456	2	162845855	rs2909457	33875891	Nat Neurosci	Smith SM	aseg lh volume Hippocampus		SLC4A10 - DPP4
rs2909456	2	162846439	rs2909443	30279459	Mol Psychiatry	van der Meer D	Hippocampal tail volume (corrected for total hippocampal volume)	SLC4A10, DPP4	SLC4A10 - DPP4
rs2909456	2	162854908	rs2287509	33875891	Nat Neurosci	Smith SM	HippSubfield rh volume GC-ML-DG-body		DPP4
rs2909456	2	162854908	rs2287509	33875891	Nat Neurosci	Smith SM	HippSubfield rh volume CA4-body		DPP4
rs2909456	2	162856148	rs2268894	30818988	Am J Psychiatry	Klein M	Hippocampal volume	NR	DPP4
rs2909456	2	162856148	rs2268894	29942086	Nat Genet	Savage JE	Intelligence	NR	DPP4
rs2909456	2	162856148	rs2268894	29186694	Cell Rep	Lam M	Cognitive ability	DPP4	DPP4
rs2909456	2	162856148	rs2268894	29186694	Cell Rep	Lam M	Cognitive ability (MTAG)	DPP4	DPP4
rs2909456	2	162856148	rs2268894	30038396	Nat Genet	Lee JJ	Self-reported math ability (MTAG)	Intergenic	DPP4
rs2909456	2	162856148	rs2268894	34743297	Geroscience	Kulminski AM	Alzheimer's disease or educational attainment (pleiotropy)		DPP4
rs2909456	2	162856148	rs2268894	30038396	Nat Genet	Lee JJ	Self-reported math ability	Intergenic	DPP4
rs2909456	2	162856148	rs2268894	35764056	Neuropsychobiology	Rao S	Attention deficit hyperactivity disorder or autism spectrum disorder or intelligence (pleiotropy)		DPP4
rs2909456	2	162869203	rs1014445	34855049	Behav Genet	Pasman JA	Lifetime smoking (without educational attainment)		DPP4
rs2909456	2	162891848	rs6432708	32665545	Nat Commun	van der Meer D	Brain morphology (min-P)	NR	DPP4
rs2909456	2	162891848	rs6432708	30679032	Biol Psychiatry	Brazel DM	Smoking initiation (ever regular vs never regular)	DPP4	DPP4
rs2909456	2	162891848	rs6432708	32665545	Nat Commun	van der Meer D	Subcortical volume (min-P)	DMRTA2, FAF1, CDKN2C	DPP4
rs2909456	2	162891848	rs6432708	33875891	Nat Neurosci	Smith SM	HippSubfield rh volume subiculum-body		DPP4
rs2909456	2	162891848	rs6432708	33875891	Nat Neurosci	Smith SM	aseg rh volume Hippocampus		DPP4
rs2909456	2	162891848	rs6432708	33875891	Nat Neurosci	Smith SM	HippSubfield rh volume Whole-hippocampal-body		DPP4
rs2909456	2	162891848	rs6432708	33875891	Nat Neurosci	Smith SM	IDP T1 FAST ROIs L hippocampus		DPP4
rs2909456	2	162891848	rs6432708	33875891	Nat Neurosci	Smith SM	IDP T1 FAST ROIs R hippocampus		DPP4
rs2592620	2	164862639	rs357304	30643251	Nat Genet	Liu M	Smoking initiation (ever regular vs never regular)	NR
rs2592620	2	164862639	rs357304	33888908	Nat Genet	Pirastu N	Biological sex
rs2592620	2	164862646	rs357303	30643251	Nat Genet	Liu M	Smoking initiation (ever regular vs never regular) (MTAG)	NR
rs2592620	2	164877930	rs399984	30239722	Hum Mol Genet	Pulit SL	Waist-hip ratio
rs2592620	2	164879903	rs10165889	34211149	Nat Hum Behav	Mills MC	Age at first sexual intercourse	FIGN	NA - HIBCH
rs2592620	2	164920137	rs7582837	30643258	Nat Genet	Karlsson Linner R	Number of sexual partners	GRB14	NA - DNAH7
rs2592620	2	164927581	rs679866	30038396	Nat Genet	Lee JJ	Cognitive performance (MTAG)	Intergenic	NA - JPT1P1
rs2592620	2	164927581	rs679866	30038396	Nat Genet	Lee JJ	Self-reported math ability (MTAG)	Intergenic	NA - JPT1P1
rs2592620	2	164927581	rs679866	30038396	Nat Genet	Lee JJ	Self-reported math ability	Intergenic	NA - JPT1P1
rs2592620	2	164927581	rs679866	30038396	Nat Genet	Lee JJ	Highest math class taken (MTAG)	Intergenic	NA - JPT1P1
rs72974263	2	225347713	rs2047134	30643258	Nat Genet	Karlsson Linner R	General risk tolerance (MTAG)	CUL3	CUL3
rs72974263	2	225353649	rs12611472	30643251	Nat Genet	Liu M	Age of smoking initiation	NR	CUL3
rs72974263	2	225365635	rs4674916	30643251	Nat Genet	Liu M	Smoking initiation (ever regular vs never regular) (MTAG)	NR	CUL3
rs72974263	2	225365635	rs4674916	30643251	Nat Genet	Liu M	Smoking initiation (ever regular vs never regular)	NR	CUL3
rs72974263	2	225365635	rs4674916	30038396	Nat Genet	Lee JJ	Highest math class taken (MTAG)	Intergenic	CUL3
rs72974263	2	225377574	rs6748341	30595370	Am J Hum Genet	Kichaev G	Lung function (FVC)		CUL3
rs72974263	2	225377574	rs6748341	34211149	Nat Hum Behav	Mills MC	Age at first sexual intercourse	CUL3	CUL3
rs72974263	2	225391296	rs11685299	25056061	Nature	Ripke S	Schizophrenia	CUL3	CUL3
rs72974263	2	225391296	rs11685299	31268507	JAMA Psychiatry	Periyasamy S	Schizophrenia	NR	CUL3
rs72974263	2	225391296	rs11685299	31740837	Nat Genet	Lam M	Schizophrenia	NR	CUL3
rs72974263	2	225391296	rs11685299	26198764	Am J Med Genet B Neuropsychiatr Genet	Goes FS	Schizophrenia	NR	CUL3
rs72974263	2	225391296	rs11685299	28991256	Nat Genet	Li Z	Schizophrenia	CUL3	CUL3
rs72974263	2	225391296	rs11685299	30285260	Schizophr Bull	Ikeda M	Schizophrenia	CUL3	CUL3
rs72974263	2	225391296	rs11685299	30285260	Schizophr Bull	Ikeda M	Schizophrenia	CUL3	CUL3
rs72974263	2	225391296	rs11685299	29483656	Nat Genet	Pardinas AF	Schizophrenia	CUL3	CUL3
rs72974263	2	225391296	rs11685299	33686288	Nat Genet	Peyrot WJ	Schizophrenia vs autism spectrum disorder (ordinary least squares (OLS))		CUL3
rs72974263	2	225391296	rs11685299	33686288	Nat Genet	Peyrot WJ	Schizophrenia vs anorexia nervosa (ordinary least squares (OLS))		CUL3
rs72974263	2	225405122	rs11687736	30038396	Nat Genet	Lee JJ	Educational attainment (years of education)		CUL3
rs72974263	2	225405122	rs11687736	30038396	Nat Genet	Lee JJ	Educational attainment (MTAG)	Intergenic	CUL3
rs72974263	2	225418360	rs10933068	30643251	Nat Genet	Liu M	Age of smoking initiation (MTAG)	NR	CUL3
rs72974263	2	225432470	rs72974238	35396580	Nature	Trubetskoy V	Schizophrenia		CUL3
rs72974263	2	225439844	rs16866061	27595289	Bone Marrow Transplant	Goyal RK	Acute graft versus host disease in bone marrow transplantation (recipient effect)	CUL3	CUL3
rs72974263	2	225467840	rs111915841	32193382	Nat Commun	Cole JB	Principal component-derived dietary pattern 1		CUL3 - CCDC195
rs72974263	2	225467840	rs111915841	35361970	Nat Genet	Okbay A	Educational attainment		CUL3 - CCDC195
rs72974263	2	225472985	rs7594223	30643251	Nat Genet	Liu M	Alcohol consumption (drinks per week) (MTAG)	NR	CUL3 - CCDC195
rs72974263	2	225472985	rs7594223	30643251	Nat Genet	Liu M	Smoking cessation (MTAG)	NR	CUL3 - CCDC195
rs72974263	2	225473263	rs7580488	36324656	Biol Psychiatry Glob Open Sci	Baselmans B	Risk-taking behavior (multivariate analysis)		CUL3 - CCDC195
rs72974263	2	225473263	rs7580488	30595370	Am J Hum Genet	Kichaev G	Smoking status		CUL3 - CCDC195
rs72974263	2	225473263	rs7580488	34446935	Nat Neurosci	Karlsson Linner R	Externalizing behaviour (multivariate analysis)		CUL3 - CCDC195
rs72974263	2	225475560	rs56337305	32451486	Nat Neurosci	Zhou H	Alcohol consumption (drinks per week) (MTAG)	NR	CUL3 - CCDC195
rs72974263	2	225475560	rs56337305	30643251	Nat Genet	Liu M	Alcohol consumption (drinks per week)	NR	CUL3 - CCDC195
rs1002200;rs11720703	3	70796696	rs13091518	33398198	Nat Genet	Conti DV	Prostate cancer	NR	NA - COX6CP6
rs1002200;rs11720703	3	70807661	rs6763648	30643251	Nat Genet	Liu M	Smoking initiation (ever regular vs never regular) (MTAG)	NR	HMGB1P36 - RNU6-281P
rs1002200;rs11720703	3	70850461	rs2117760	30595370	Am J Hum Genet	Kichaev G	Systolic blood pressure		HMGB1P36 - RNU6-281P
rs1002200;rs11720703	3	70871090	rs1002202	34446935	Nat Neurosci	Karlsson Linner R	Externalizing behaviour (multivariate analysis)		RNU6-281P - FOXP1
rs1002200;rs11720703	3	70873278	rs7618715	36324656	Biol Psychiatry Glob Open Sci	Baselmans B	Risk-taking behavior (multivariate analysis)		RNU6-281P - FOXP1
rs1002200;rs11720703	3	70873278	rs7618715	34211149	Nat Hum Behav	Mills MC	Age at first sexual intercourse	FOXP1	RNU6-281P - FOXP1
rs1002200;rs11720703	3	70887150	rs6801977	35851147	Commun Biol	Adewuyi EO	Alzheimer's disease or gastroesophageal reflux disease		RNU6-281P - FOXP1
rs1002200;rs11720703	3	70890288	rs2196356	30643251	Nat Genet	Liu M	Smoking initiation (ever regular vs never regular)	NR	RNU6-281P - NA
rs1002200;rs11720703	3	70905581	rs2687195	36076102	Surg Endosc	Campbell M	ICD10 K44: Diaphragmatic hernia		RNU6-281P - FOXP1
rs1002200;rs11720703	3	70909494	rs2597301	34187846	Gut	Ong JS	Barrett's esophagus	NR	RNU6-281P - FOXP1
rs1002200;rs11720703	3	70909494	rs2597301	33888516	Gut	Zheng T	Haemorrhoidal disease	FOXP1	RNU6-281P - FOXP1
rs1002200;rs11720703	3	70913293	rs1522554	30595370	Am J Hum Genet	Kichaev G	Lung function (FEV1/FVC)		RNU6-281P - FOXP1
rs1002200;rs11720703	3	70917189	rs2597302	35851147	Commun Biol	Adewuyi EO	Alzheimer's disease or gastroesophageal reflux disease		RNU6-281P - FOXP1
rs1002200;rs11720703	3	70917639	rs4676893	31527586	Nat Commun	An J	Barrett's esophagus or Esophageal adenocarcinoma	FOXP1	RNU6-281P - FOXP1
rs1002200;rs11720703	3	70917639	rs4676893	31527586	Nat Commun	An J	Gastroesophageal reflux disease	FOXP1	RNU6-281P - FOXP1
rs1002200;rs11720703	3	70928930	rs2687201	24121790	Nat Genet	Levine DM	Digestive system disease (Barrett's esophagus and esophageal adenocarcinoma combined)	FOXP1	RNU6-281P - FOXP1
rs1002200;rs11720703	3	70928930	rs2687201	24121790	Nat Genet	Levine DM	Barrett's esophagus	FOXP1	RNU6-281P - FOXP1
rs1002200;rs11720703	3	70928930	rs2687201	24121790	Nat Genet	Levine DM	Esophageal adenocarcinoma	FOXP1	RNU6-281P - FOXP1
rs1002200;rs11720703	3	70929983	rs2687202	27527254	Lancet Oncol	Gharahkhani P	Barrett's esophagus or Esophageal adenocarcinoma	FOXP1	RNU6-281P - FOXP1
rs1002200;rs11720703	3	70936712	rs1852922	32203549	PLoS Med	Richardson TG	Apolipoprotein A1 levels	FOXP1	RNU6-281P - FOXP1
rs1002200;rs11720703	3	70937343	rs13089093	35446358	JAMA Ophthalmol	He W	Corneal resistance factor (MTAG)		RNU6-281P - FOXP1
rs1002200;rs11720703	3	70937343	rs13089093	35446358	JAMA Ophthalmol	He W	Central corneal thickness (MTAG)		RNU6-281P - FOXP1
rs1002200;rs11720703	3	70943143	rs13097265	33608531	Nat Commun	Wu Y	Gastroesophageal reflux disease, peptic ulcer disease and/or corresponding medications and treatment	NR	RNU6-281P - FOXP1
rs1002200;rs11720703	3	70950691	rs34552401	29617998	Hum Mol Genet	Gao XR	Intraocular pressure	SAMMSON, FOXP1	RNU6-281P - FOXP1
rs1002200;rs11720703	3	70954273	rs11919835	30038396	Nat Genet	Lee JJ	Educational attainment (years of education)		RNU6-281P - FOXP1
rs1002200;rs11720703	3	70954512	rs13093886	32451486	Nat Neurosci	Zhou H	Alcohol consumption (drinks per week) (MTAG)	NR	RNU6-281P - FOXP1
rs1002200;rs11720703	3	70965425	rs34942426	31798171	Commun Biol	Bonnemaijer PWM	Intraocular pressure	FOXP1	NA - FOXP1
rs1002200;rs11720703	3	70965425	rs34942426	31798171	Commun Biol	Bonnemaijer PWM	Intraocular pressure and central corneal thickness (multi-trait analysis)	FOXP1	NA - FOXP1
rs1002200;rs11720703	3	70968431	rs13094887	30643251	Nat Genet	Liu M	Alcohol consumption (drinks per week) (MTAG)	NR	NA - FOXP1
rs1002200;rs11720703	3	70968431	rs13094887	30643251	Nat Genet	Liu M	Alcohol consumption (drinks per week)	NR	NA - FOXP1
rs1002200;rs11720703	3	70972466	rs12636552	27841878	Nat Genet	Hoffmann TJ	Pulse pressure	MITF, FOXP1	NA - FOXP1
rs1002200;rs11720703	3	70972466	rs12636552	27841878	Nat Genet	Hoffmann TJ	Systolic blood pressure	MITF, FOXP1	NA - FOXP1
rs1002200;rs11720703	3	70985059	rs11928769	32231278	Nat Genet	Hysi PG	Refractive error	FOXP1	NA - FOXP1
rs1002200;rs11720703	3	70996636	rs62257211	35361970	Nat Genet	Okbay A	Educational attainment		RNU6-281P - FOXP1
rs1002200;rs11720703	3	71018517	rs9845197	35762941	Invest Ophthalmol Vis Sci	Plotnikov D	Systolic blood pressure		FOXP1
rs1002200;rs11720703	3	71020490	rs17651978	18821565	Am J Med Genet B Neuropsychiatr Genet	Lasky-Su J	Attention deficit hyperactivity disorder	FOXP1	FOXP1
rs1002200;rs11720703	3	71025076	rs6781897	30643251	Nat Genet	Liu M	Age of smoking initiation (MTAG)	NR	FOXP1
rs1002200;rs11720703	3	71034748	rs4676964	32066663	Transl Psychiatry	Niarchou M	Beef consumption	FOXP1	FOXP1
rs1002200;rs11720703	3	71034748	rs4676964	30643258	Nat Genet	Karlsson Linner R	Risk-taking tendency (4-domain principal component model)	FOXP1	FOXP1
rs1002200;rs11720703	3	71034748	rs4676964	30595370	Am J Hum Genet	Kichaev G	Smoking status		FOXP1
rs1002200;rs11720703	3	71034748	rs4676964	33888908	Nat Genet	Pirastu N	Biological sex		FOXP1
rs1002200;rs11720703	3	71055162	rs13093086	24002674	Hum Genet	Ozel AB	Intraocular pressure	FOXP1	FOXP1
rs1002200;rs11720703	3	71055162	rs13093086	30643258	Nat Genet	Karlsson Linner R	Number of sexual partners	FOXP1	FOXP1
rs1002200;rs11720703	3	71055162	rs13093086	30643258	Nat Genet	Karlsson Linner R	General risk tolerance (MTAG)	FOXP1	FOXP1
rs1002200;rs11720703	3	71055162	rs13093086	36324656	Biol Psychiatry Glob Open Sci	Baselmans B	Risk-taking behavior (multivariate analysis)		FOXP1
rs1002200;rs11720703	3	71060640	rs11720703	33082346	Nat Commun	Xu K	Smoking initiation	FOXP1	FOXP1
rs1002200;rs11720703	3	71060640	rs11720703	34446935	Nat Neurosci	Karlsson Linner R	Externalizing behaviour (multivariate analysis)		FOXP1
rs1002200;rs11720703	3	71064431	rs11128203	30643258	Nat Genet	Karlsson Linner R	Automobile speeding propensity	FOXP1	FOXP1
rs1002200;rs11720703	3	71064431	rs11128203	30643251	Nat Genet	Liu M	Smoking initiation (ever regular vs never regular) (MTAG)	NR	FOXP1
rs1002200;rs11720703	3	71064431	rs11128203	30643251	Nat Genet	Liu M	Smoking initiation (ever regular vs never regular)	NR	FOXP1
rs4856463	3	83638568	rs4856463	30643258	Nat Genet	Karlsson Linner R	Risk-taking tendency (4-domain principal component model)	CADM2	CYP51A1P1 - SRRM1P2
rs4856463	3	83638568	rs4856463	30643258	Nat Genet	Karlsson Linner R	Smoking status (ever vs never smokers)	CADM2	CYP51A1P1 - SRRM1P2
rs4856463	3	83638568	rs4856463	36324656	Biol Psychiatry Glob Open Sci	Baselmans B	Risk-taking behavior (multivariate analysis)		CYP51A1P1 - SRRM1P2
rs6788098;rs62261746;rs7651114	3	84876250	rs9877971	31882771	Sci Rep	Al-Khelaifi F	Myo-inositol levels in elite athletes		LINC00971, LINC00971
rs6788098;rs62261746;rs7651114	3	84903245	rs9654015	31669095	J Allergy Clin Immunol	Zhu Z	Body mass index	NR	LINC00971, LINC00971
rs6788098;rs62261746;rs7651114	3	84986088	rs6803322	27841878	Nat Genet	Hoffmann TJ	Pulse pressure	LOC440970, MIR5688	LINC02025 - CADM2
rs6788098;rs62261746;rs7651114	3	84986088	rs6803322	27841878	Nat Genet	Hoffmann TJ	Systolic blood pressure	LOC440970, MIR5688	LINC02025 - CADM2
rs6788098;rs62261746;rs7651114	3	85009817	rs9870384	29942085	Nat Genet	Nagel M	Worry	NR	CADM2
rs6788098;rs62261746;rs7651114	3	85009817	rs9870384	35585065	Nat Commun	May-Wilson S	Salty food liking		CADM2
rs6788098;rs62261746;rs7651114	3	85011013	rs1691471	36071172	Nat Genet	Wang Z	Moderate-to-vigorous intensity physical activity during leisure time		CADM2
rs6788098;rs62261746;rs7651114	3	85027085	rs13082518	35762941	Invest Ophthalmol Vis Sci	Plotnikov D	Systolic blood pressure		CADM2
rs6788098;rs62261746;rs7651114	3	85049088	rs1872552	30679032	Biol Psychiatry	Brazel DM	Alcohol consumption (drinks per week)	CADM2	CADM2
rs6788098;rs62261746;rs7651114	3	85052150	rs9831123	34002096	Nat Genet	Mullins N	Bipolar I disorder	NR	CADM2
rs6788098;rs62261746;rs7651114	3	85067018	rs9816652	29500382	Nat Commun	Nagel M	Feeling nervous	CADM2	CADM2
rs6788098;rs62261746;rs7651114	3	85071278	rs9876378	35585065	Nat Commun	May-Wilson S	F-salty food liking (derived food-liking factor)		CADM2
rs6788098;rs62261746;rs7651114	3	85396778	rs146071762	34594039	Nat Genet	Sakaue S	Pulse pressure		CADM2
rs6788098;rs62261746;rs7651114	3	85397049	rs76508707	29942085	Nat Genet	Nagel M	Worry	NR	CADM2
rs6788098;rs62261746;rs7651114	3	85397049	rs76508707	30867560	Mol Psychiatry	Hill WD	Anxiety/tension (special factor of neuroticism)	CADM2	CADM2
rs6788098;rs62261746;rs7651114	3	85397049	rs76508707	30595370	Am J Hum Genet	Kichaev G	Systolic blood pressure		CADM2
rs6788098;rs62261746;rs7651114	3	85403892	rs28732378	35898629	Front Psychiatry	Yin B	Decaffeinated coffee consumption and/or neuroticism		CADM2
rs6788098;rs62261746;rs7651114	3	85405501	rs9822731	30643258	Nat Genet	Karlsson Linner R	Alcohol consumption (drinks per week)	CADM2	CADM2
rs6788098;rs62261746;rs7651114	3	85405501	rs9822731	30643256	Nat Genet	Baselmans BML	Neuroticism	NR	CADM2
rs6788098;rs62261746;rs7651114	3	85407980	rs9814516	35585065	Nat Commun	May-Wilson S	F-cheese liking (derived food-liking factor)		CADM2
rs6788098;rs62261746;rs7651114	3	85412330	rs1368748	29942085	Nat Genet	Nagel M	Worry	NR	CADM2
rs6788098;rs62261746;rs7651114	3	85414291	rs7627971	29970889	Nat Commun	Day FR	Regular attendance at a gym or sports club	CADM2, MIR5688	CADM2
rs6788098;rs62261746;rs7651114	3	85416384	rs9870448	29942085	Nat Genet	Nagel M	Neuroticism	NR	CADM2
rs6788098;rs62261746;rs7651114	3	85420724	rs9854869	29942085	Nat Genet	Nagel M	Worry	NR	CADM2
rs6788098;rs62261746;rs7651114	3	85420724	rs9854869	29500382	Nat Commun	Nagel M	Suffering from nerves	CADM2	CADM2
rs6788098;rs62261746;rs7651114	3	85421737	rs4279114	31046077	Hum Mol Genet	Zhong VW	Bitter alcoholic beverage consumption	CADM2	CADM2
rs6788098;rs62261746;rs7651114	3	85428726	rs2163971	30643258	Nat Genet	Karlsson Linner R	Number of sexual partners	CADM2	CADM2
rs6788098;rs62261746;rs7651114	3	85428726	rs2163971	30718321	J Neurosci	Sanchez-Roige S	Drug experimentation measurement	CADM2	CADM2
rs6788098;rs62261746;rs7651114	3	85428726	rs2163971	35585065	Nat Commun	May-Wilson S	Bitter ale liking		CADM2
rs6788098;rs62261746;rs7651114	3	85428726	rs2163971	35585065	Nat Commun	May-Wilson S	F-bitter food liking (derived food-liking factor)		CADM2
rs6788098;rs62261746;rs7651114	3	85457240	rs62250685	30643251	Nat Genet	Liu M	Alcohol consumption (drinks per week) (MTAG)	NR	CADM2
rs6788098;rs62261746;rs7651114	3	85457240	rs62250685	30643251	Nat Genet	Liu M	Alcohol consumption (drinks per week)	NR	CADM2
rs6788098;rs62261746;rs7651114	3	85460131	rs1549979	30679032	Biol Psychiatry	Brazel DM	Smoking initiation (ever regular vs never regular)	CADM2	CADM2
rs6788098;rs62261746;rs7651114	3	85460131	rs1549979	30643251	Nat Genet	Liu M	Smoking initiation (ever regular vs never regular)	NR	CADM2
rs6788098;rs62261746;rs7651114	3	85461302	rs9880919	35835914	Nat Genet	Watanabe K	Insomnia		CADM2
rs6788098;rs62261746;rs7651114	3	85475292	rs74664784	30643251	Nat Genet	Liu M	Smoking initiation (ever regular vs never regular)	NR	CADM2
rs6788098;rs62261746;rs7651114	3	85475292	rs74664784	30643251	Nat Genet	Liu M	Alcohol consumption (drinks per week)	NR	CADM2
rs6788098;rs62261746;rs7651114	3	85475292	rs74664784	35361970	Nat Genet	Okbay A	Educational attainment		CADM2
rs6788098;rs62261746;rs7651114	3	85497198	rs9828679	30867560	Mol Psychiatry	Hill WD	Anxiety/tension (special factor of neuroticism)	CADM2	CADM2
rs6788098;rs62261746;rs7651114	3	85499035	rs993137	34446935	Nat Neurosci	Karlsson Linner R	Externalizing behaviour (multivariate analysis)		CADM2
rs6788098;rs62261746;rs7651114	3	85508499	rs1368740	35898629	Front Psychiatry	Yin B	Decaffeinated coffee consumption and/or lifetime cannabis use		CADM2
rs6788098;rs62261746;rs7651114	3	85513115	rs6762267	30271922	Commun Biol	Clifton EAD	Self-reported risk-taking behaviour	CADM2	CADM2
rs6788098;rs62261746;rs7651114	3	85513115	rs6762267	30271922	Commun Biol	Clifton EAD	Body mass index	CADM2	CADM2
rs6788098;rs62261746;rs7651114	3	85513115	rs6762267	30271922	Commun Biol	Clifton EAD	Smoking status (ever vs never smokers)	NR	CADM2
rs6788098;rs62261746;rs7651114	3	85513793	rs62250713	32451486	Nat Neurosci	Zhou H	Problematic alcohol use	CADM2	CADM2
rs6788098;rs62261746;rs7651114	3	85513793	rs62250713	29500382	Nat Commun	Nagel M	Feeling worry	CADM2	CADM2
rs6788098;rs62261746;rs7651114	3	85515776	rs62250714	30578418	Nat Genet	Giri A	Pulse pressure	CADM2	CADM2
rs6788098;rs62261746;rs7651114	3	85518580	rs2875907	30150663	Nat Neurosci	Pasman JA	Cannabis use	CADM2	CADM2
rs6788098;rs62261746;rs7651114	3	85521990	rs62250717	35585065	Nat Commun	May-Wilson S	Beef/steak liking		CADM2
rs6788098;rs62261746;rs7651114	3	85524170	rs11127893	32451486	Nat Neurosci	Zhou H	Problematic alcohol use (MTAG)	NR	CADM2
rs6788098;rs62261746;rs7651114	3	85524170	rs11127893	32451486	Nat Neurosci	Zhou H	Alcohol consumption (drinks per week) (MTAG)	NR	CADM2
rs6788098;rs62261746;rs7651114	3	85525323	rs12637791	31669095	J Allergy Clin Immunol	Zhu Z	Body mass index	NR	CADM2
rs6788098;rs62261746;rs7651114	3	85527334	rs1542248	34855049	Behav Genet	Pasman JA	Lifetime smoking		CADM2
rs6788098;rs62261746;rs7651114	3	85531199	rs9841144	25199915	J Gerontol A Biol Sci Med Sci	Broer L	Longevity (90 years and older)	CADM2	CADM2
rs6788098;rs62261746;rs7651114	3	85546798	rs10433500	30593698	Am J Med Genet B Neuropsychiatr Genet	Hubel C	Fat-free mass	NR	CADM2
rs6788098;rs62261746;rs7651114	3	85546798	rs10433500	30643258	Nat Genet	Karlsson Linner R	Adventurousness	CADM2	CADM2
rs6788098;rs62261746;rs7651114	3	85546798	rs10433500	30593698	Am J Med Genet B Neuropsychiatr Genet	Hubel C	Fat-free mass	NR	CADM2
rs6788098;rs62261746;rs7651114	3	85546798	rs10433500	34426670	Nat Hum Behav	Merino J	Relative carbohydrate intake		CADM2
rs6788098;rs62261746;rs7651114	3	85546798	rs10433500	34426670	Nat Hum Behav	Merino J	Dietary macronutrient intake (multi-trait analysis)		CADM2
rs6788098;rs62261746;rs7651114	3	85547337	rs76395182	35585065	Nat Commun	May-Wilson S	F-highly palatable foods liking (derived food-liking factor)		CADM2
rs6788098;rs62261746;rs7651114	3	85547337	rs76395182	35585065	Nat Commun	May-Wilson S	Lamb liking		CADM2
rs6788098;rs62261746;rs7651114	3	85547337	rs76395182	35585065	Nat Commun	May-Wilson S	F-savour/caloric food liking (derived food-liking factor)		CADM2
rs6788098;rs62261746;rs7651114	3	85547337	rs76395182	35585065	Nat Commun	May-Wilson S	F-meat liking (derived food-liking factor)		CADM2
rs6788098;rs62261746;rs7651114	3	85547337	rs76395182	35585065	Nat Commun	May-Wilson S	BBQ/grilled meat liking		CADM2
rs6788098;rs62261746;rs7651114	3	85552787	rs4637303	29942085	Nat Genet	Nagel M	Neuroticism	NR	CADM2
rs6788098;rs62261746;rs7651114	3	85552787	rs4637303	30595370	Am J Hum Genet	Kichaev G	Neuroticism		CADM2
rs6788098;rs62261746;rs7651114	3	85554582	rs1449391	34855049	Behav Genet	Pasman JA	Lifetime smoking (without educational attainment)		CADM2
rs6788098;rs62261746;rs7651114	3	85569026	rs62250759	29391395	Transl Psychiatry	Strawbridge RJ	Self-reported risk-taking behaviour	CADM2	CADM2
rs6788098;rs62261746;rs7651114	3	85569361	rs9841829	28937693	Mol Psychiatry	Clarke TK	Alcohol consumption	CADM2	CADM2
rs6788098;rs62261746;rs7651114	3	85569361	rs9841829	31358974	Nat Hum Behav	Evangelou E	Alcohol consumption	CADM2	CADM2
rs6788098;rs62261746;rs7651114	3	85580588	rs17516256	30643258	Nat Genet	Karlsson Linner R	Automobile speeding propensity	CADM2	CADM2
rs6788098;rs62261746;rs7651114	3	85583608	rs12629607	35585065	Nat Commun	May-Wilson S	F-savoury food liking (derived food-liking factor)		CADM2
rs6788098;rs62261746;rs7651114	3	85583608	rs12629607	35585065	Nat Commun	May-Wilson S	F-small fish liking (derived food-liking factor)		CADM2
rs6788098;rs62261746;rs7651114	3	85583608	rs12629607	35585065	Nat Commun	May-Wilson S	F-fish liking (derived food-liking factor)		CADM2
rs6788098;rs62261746;rs7651114	3	85585552	rs66632973	33082346	Nat Commun	Xu K	Smoking initiation	CADM2	CADM2
rs6788098;rs62261746;rs7651114	3	85585552	rs66632973	35585065	Nat Commun	May-Wilson S	Liver liking		CADM2
rs6788098;rs62261746;rs7651114	3	85588205	rs35438712	30617275	Mol Psychiatry	Erzurumluoglu AM	Smoking initiation	CADM2	CADM2
rs6788098;rs62261746;rs7651114	3	85593584	rs6780346	32066663	Transl Psychiatry	Niarchou M	Oily fish consumption	CADM2	CADM2
rs6788098;rs62261746;rs7651114	3	85593584	rs6780346	32066663	Transl Psychiatry	Niarchou M	Pork consumption	CADM2	CADM2
rs6788098;rs62261746;rs7651114	3	85593584	rs6780346	30679032	Biol Psychiatry	Brazel DM	Alcohol consumption (drinks per week)	CADM2	CADM2
rs6788098;rs62261746;rs7651114	3	85593584	rs6780346	35762941	Invest Ophthalmol Vis Sci	Plotnikov D	Systolic blood pressure		CADM2
rs6788098;rs62261746;rs7651114	3	85594428	rs6807666	29942085	Nat Genet	Nagel M	Worry	NR	CADM2
rs6788098;rs62261746;rs7651114	3	85598424	rs12714629	35585065	Nat Commun	May-Wilson S	F-fatty/salty food liking (derived food-liking factor)		CADM2
rs6788098;rs62261746;rs7651114	3	85599920	rs6783138	30643258	Nat Genet	Karlsson Linner R	General risk tolerance (MTAG)	CADM2	CADM2
rs6788098;rs62261746;rs7651114	3	85603462	rs7652683	35585065	Nat Commun	May-Wilson S	F-acquired taste liking (derived food-liking factor)		CADM2
rs6788098;rs62261746;rs7651114	3	85603643	rs7652808	32242144	Nat Commun	Revez JA	Serum 25-Hydroxyvitamin D levels		CADM2
rs6788098;rs62261746;rs7651114	3	85603643	rs7652808	30867560	Mol Psychiatry	Hill WD	Anxiety/tension (special factor of neuroticism)	CADM2	CADM2
rs6788098;rs62261746;rs7651114	3	85603643	rs7652808	35585065	Nat Commun	May-Wilson S	F-fatty/dairy food liking (derived food-liking factor)		CADM2
rs6788098;rs62261746;rs7651114	3	85604041	rs76084961	35585065	Nat Commun	May-Wilson S	Lager liking		CADM2
rs6788098;rs62261746;rs7651114	3	85604041	rs76084961	35585065	Nat Commun	May-Wilson S	F-seafood liking (derived food-liking factor)		CADM2
rs6788098;rs62261746;rs7651114	3	85604923	rs17518584	25869804	Mol Psychiatry	Ibrahim-Verbaas CA	Information processing speed	CADM2	CADM2
rs6788098;rs62261746;rs7651114	3	85604923	rs17518584	25644384	Mol Psychiatry	Davies G	Cognitive function	CADM2	CADM2
rs6788098;rs62261746;rs7651114	3	85608137	rs1375547	35585065	Nat Commun	May-Wilson S	F-coffee/alcohol liking (derived food-liking factor)		CADM2
rs6788098;rs62261746;rs7651114	3	85612550	rs4856591	35585065	Nat Commun	May-Wilson S	Smoked fish liking		CADM2
rs6788098;rs62261746;rs7651114	3	85614376	rs796991470	32066663	Transl Psychiatry	Niarchou M	Fish- and plant-related diet	CADM2	CADM2
rs6788098;rs62261746;rs7651114	3	85616009	rs62250491	32231276	Nat Genet	Cai N	Smoking status (ever vs never smokers)	NR	CADM2
rs6788098;rs62261746;rs7651114	3	85619079	rs1449386	30578418	Nat Genet	Giri A	Systolic blood pressure	CADM2	CADM2
rs6788098;rs62261746;rs7651114	3	85624189	rs6790699	30643258	Nat Genet	Karlsson Linner R	Risk-taking tendency (4-domain principal component model)	CADM2	CADM2
rs6788098;rs62261746;rs7651114	3	85624189	rs6790699	36324656	Biol Psychiatry Glob Open Sci	Baselmans B	Risk-taking behavior (multivariate analysis)		CADM2
rs6788098;rs62261746;rs7651114	3	85630551	rs1551042	29500382	Nat Commun	Nagel M	Feeling worry	NR	CADM2
rs6788098;rs62261746;rs7651114	3	85631142	rs1972994	32059762	Am J Hum Genet	Manousaki D	Serum 25-Hydroxyvitamin D levels	NR	CADM2
rs6788098;rs62261746;rs7651114	3	85632126	rs6549043	32231278	Nat Genet	Hysi PG	Refractive error	CADM2	CADM2
rs6788098;rs62261746;rs7651114	3	85633021	rs35344466	29500382	Nat Commun	Nagel M	Suffering from nerves	NR	CADM2
rs6788098;rs62261746;rs7651114	3	85639672	rs6782190	32242144	Nat Commun	Revez JA	Serum 25-Hydroxyvitamin D levels		CADM2
rs6788098;rs62261746;rs7651114	3	85644047	rs2029130	35585065	Nat Commun	May-Wilson S	Spicy food liking		CADM2
rs6788098;rs62261746;rs7651114	3	85648649	rs4856278	29942085	Nat Genet	Nagel M	Worry	NR	CADM2
rs6788098;rs62261746;rs7651114	3	85648649	rs4856278	30867560	Mol Psychiatry	Hill WD	Anxiety/tension (special factor of neuroticism)	CADM2	CADM2
rs6788098;rs62261746;rs7651114	3	85648957	rs3887138	35585065	Nat Commun	May-Wilson S	F-wine liking (derived food-liking factor)		CADM2
rs6788098;rs62261746;rs7651114	3	85650284	rs113979048	35585065	Nat Commun	May-Wilson S	Sardines liking		CADM2
rs6788098;rs62261746;rs7651114	3	85650323	rs200739311	35585065	Nat Commun	May-Wilson S	Coriander liking		CADM2
rs6788098;rs62261746;rs7651114	3	85650341	rs112523595	34211149	Nat Hum Behav	Mills MC	Age at first sexual intercourse	CADM2	CADM2
rs6788098;rs62261746;rs7651114	3	85651136	rs34495106	30643258	Nat Genet	Karlsson Linner R	Smoking status (ever vs never smokers)	CADM2	CADM2
rs6788098;rs62261746;rs7651114	3	85651136	rs34495106	30595370	Am J Hum Genet	Kichaev G	Smoking status		CADM2
rs6788098;rs62261746;rs7651114	3	85656569	rs6797840	32317632	Nat Commun	van de Vegte YJ	Leisure sedentary behaviour (television watching)	NR	CADM2
rs6788098;rs62261746;rs7651114	3	85657125	rs73141547	30038396	Nat Genet	Lee JJ	Highest math class taken	Intergenic	CADM2
rs6788098;rs62261746;rs7651114	3	85657125	rs73141547	35361970	Nat Genet	Okbay A	Educational attainment		CADM2
rs6788098;rs62261746;rs7651114	3	85658230	rs1375561	30038396	Nat Genet	Lee JJ	Cognitive performance (MTAG)	Intergenic	CADM2
rs6788098;rs62261746;rs7651114	3	85658230	rs1375561	36071172	Nat Genet	Wang Z	Leisure screen time		CADM2
rs6788098;rs62261746;rs7651114	3	85665501	rs6799195	35585065	Nat Commun	May-Wilson S	F-capsicum liking (derived food-liking factor)		CADM2
rs6788098;rs62261746;rs7651114	3	85665501	rs6799195	35585065	Nat Commun	May-Wilson S	Curry liking		CADM2
rs6788098;rs62261746;rs7651114	3	85671676	rs55686445	27046643	Mol Psychiatry	Davies G	Educational attainment	CADM2	CADM2
rs6788098;rs62261746;rs7651114	3	85672018	rs66568921	30038396	Nat Genet	Lee JJ	Educational attainment (years of education)		CADM2
rs6788098;rs62261746;rs7651114	3	85672018	rs66568921	30038396	Nat Genet	Lee JJ	Highest math class taken (MTAG)	Intergenic	CADM2
rs6788098;rs62261746;rs7651114	3	85672018	rs66568921	33414549	Nat Genet	Demange PA	Noncognitive aspects of educational attainment	NR	CADM2
rs6788098;rs62261746;rs7651114	3	85672018	rs66568921	30038396	Nat Genet	Lee JJ	Educational attainment (MTAG)	Intergenic	CADM2
rs6788098;rs62261746;rs7651114	3	85674790	rs62263923	27225129	Nature	Okbay A	Educational attainment (years of education)	NR	CADM2
rs6788098;rs62261746;rs7651114	3	85674790	rs62263923	31844048	Nat Commun	Hill WD	Household income (MTAG)	CADM2	CADM2
rs6788098;rs62261746;rs7651114	3	85674790	rs62263923	31374203	Am J Hum Genet	Lam M	Cognitive ability, years of educational attainment or schizophrenia (pleiotropy)	CADM2	CADM2
rs6788098;rs62261746;rs7651114	3	85674790	rs62263923	30643251	Nat Genet	Liu M	Smoking initiation (ever regular vs never regular) (MTAG)	NR	CADM2
rs6788098;rs62261746;rs7651114	3	85674790	rs62263923	34743297	Geroscience	Kulminski AM	Alzheimer's disease or educational attainment (pleiotropy)		CADM2
rs6788098;rs62261746;rs7651114	3	85677793	rs5023755	30038396	Nat Genet	Lee JJ	Self-reported math ability	Intergenic	CADM2
rs6788098;rs62261746;rs7651114	3	85677793	rs5023755	34594039	Nat Genet	Sakaue S	Weight		CADM2
rs6788098;rs62261746;rs7651114	3	85682087	rs12493563	30679032	Biol Psychiatry	Brazel DM	Smoking behaviour (age at first cigarette)	CADM2	CADM2
rs6788098;rs62261746;rs7651114	3	85682087	rs12493563	34594039	Nat Genet	Sakaue S	Body mass index		CADM2
rs6788098;rs62261746;rs7651114	3	85682888	rs9824301	34855049	Behav Genet	Pasman JA	Educational attainment		CADM2
rs6788098;rs62261746;rs7651114	3	85683600	rs9829032	29942085	Nat Genet	Nagel M	Worry	NR	CADM2
rs6788098;rs62261746;rs7651114	3	85683600	rs9829032	30867560	Mol Psychiatry	Hill WD	Anxiety/tension (special factor of neuroticism)	CADM2	CADM2
rs6788098;rs62261746;rs7651114	3	85698577	rs62261676	30108127	Genetics	Hoffmann TJ	Body mass index	NR	CADM2
rs6788098;rs62261746;rs7651114	3	85699040	rs11915747	30595370	Am J Hum Genet	Kichaev G	Educational attainment (years of education)		CADM2
rs6788098;rs62261746;rs7651114	3	85699040	rs11915747	32376654	BMJ	Richardson TG	Adult body size	CADM2	CADM2
rs6788098;rs62261746;rs7651114	3	85699040	rs11915747	30643251	Nat Genet	Liu M	Age of smoking initiation	NR	CADM2
rs6788098;rs62261746;rs7651114	3	85699040	rs11915747	30643251	Nat Genet	Liu M	Age of smoking initiation (MTAG)	NR	CADM2
rs6788098;rs62261746;rs7651114	3	85699040	rs11915747	30038396	Nat Genet	Lee JJ	Self-reported math ability (MTAG)	Intergenic	CADM2
rs6788098;rs62261746;rs7651114	3	85759558	rs7611991	29500382	Nat Commun	Nagel M	Suffering from nerves	NR	CADM2
rs6788098;rs62261746;rs7651114	3	85759558	rs7611991	29500382	Nat Commun	Nagel M	Feeling nervous	NR	CADM2
rs6788098;rs62261746;rs7651114	3	85780454	rs1448602	30150663	Nat Neurosci	Pasman JA	Cannabis use	CADM2	CADM2
rs6788098;rs62261746;rs7651114	3	85787399	rs9858244	30595370	Am J Hum Genet	Kichaev G	Sunburns		CADM2
rs6788098;rs62261746;rs7651114	3	85792137	rs7355953	29942085	Nat Genet	Nagel M	Worry	NR	CADM2
rs6788098;rs62261746;rs7651114	3	85792137	rs7355953	32376654	BMJ	Richardson TG	Body size at age 10	CADM2	CADM2
rs6788098;rs62261746;rs7651114	3	85806313	rs9876664	30595370	Am J Hum Genet	Kichaev G	Body mass index		CADM2
rs6788098;rs62261746;rs7651114	3	85806313	rs9876664	31669095	J Allergy Clin Immunol	Zhu Z	Body mass index	NR	CADM2
rs6788098;rs62261746;rs7651114	3	85807590	rs13078960	28443625	Nat Commun	Justice AE	BMI (adjusted for smoking behaviour)	CADM2	CADM2
rs6788098;rs62261746;rs7651114	3	85807590	rs13078960	28443625	Nat Commun	Justice AE	BMI (adjusted for smoking behaviour)	CADM2	CADM2
rs6788098;rs62261746;rs7651114	3	85807590	rs13078960	28443625	Nat Commun	Justice AE	BMI in non-smokers	CADM2	CADM2
rs6788098;rs62261746;rs7651114	3	85807590	rs13078960	28443625	Nat Commun	Justice AE	Body mass index (joint analysis main effects and smoking interaction)	CADM2	CADM2
rs6788098;rs62261746;rs7651114	3	85807590	rs13078960	28443625	Nat Commun	Justice AE	Body mass index (joint analysis main effects and smoking interaction)	CADM2	CADM2
rs6788098;rs62261746;rs7651114	3	85807590	rs13078960	26961502	Diabetologia	Wood AR	Body mass index	CADM2	CADM2
rs6788098;rs62261746;rs7651114	3	85807590	rs13078960	25673413	Nature	Locke AE	Body mass index	CADM2	CADM2
rs6788098;rs62261746;rs7651114	3	85807590	rs13078960	25673413	Nature	Locke AE	Body mass index	CADM2	CADM2
rs6788098;rs62261746;rs7651114	3	85807590	rs13078960	25673413	Nature	Locke AE	Body mass index	CADM2	CADM2
rs6788098;rs62261746;rs7651114	3	85807590	rs13078960	25673413	Nature	Locke AE	Body mass index	CADM2	CADM2
rs6788098;rs62261746;rs7651114	3	85807590	rs13078960	30108127	Genetics	Hoffmann TJ	Body mass index	NR	CADM2
rs6788098;rs62261746;rs7651114	3	85809425	rs13068138	26426971	PLoS Genet	Winkler TW	Body mass index	NR	CADM2
rs6788098;rs62261746;rs7651114	3	85819412	rs2325036	25673412	Nature	Shungin D	Waist circumference	CADM2	CADM2
rs6788098;rs62261746;rs7651114	3	85819412	rs2325036	25673412	Nature	Shungin D	Waist circumference	CADM2	CADM2
rs6788098;rs62261746;rs7651114	3	85819412	rs2325036	25673412	Nature	Shungin D	Waist circumference	CADM2	CADM2
rs6788098;rs62261746;rs7651114	3	85820181	rs13098327	30239722	Hum Mol Genet	Pulit SL	Body mass index		CADM2
rs6788098;rs62261746;rs7651114	3	85820181	rs13098327	25673412	Nature	Shungin D	Hip circumference	CADM2	CADM2
rs6788098;rs62261746;rs7651114	3	85820181	rs13098327	25673412	Nature	Shungin D	Hip circumference	CADM2	CADM2
rs6788098;rs62261746;rs7651114	3	85826381	rs9813495	28552196	Am J Hum Genet	Tachmazidou I	Weight	CADM2	CADM2
rs6788098;rs62261746;rs7651114	3	85826381	rs9813495	28552196	Am J Hum Genet	Tachmazidou I	Waist circumference	CADM2	CADM2
rs6788098;rs62261746;rs7651114	3	85826381	rs9813495	28552196	Am J Hum Genet	Tachmazidou I	Waist circumference	CADM2	CADM2
rs6788098;rs62261746;rs7651114	3	85826381	rs9813495	28552196	Am J Hum Genet	Tachmazidou I	Hip circumference	CADM2	CADM2
rs6788098;rs62261746;rs7651114	3	85826381	rs9813495	28552196	Am J Hum Genet	Tachmazidou I	Body mass index	CADM2	CADM2
rs6788098;rs62261746;rs7651114	3	85826736	rs9852127	28448500	PLoS Genet	Graff M	Body mass index (joint analysis main effects and physical activity interaction)	CADM2	CADM2
rs6788098;rs62261746;rs7651114	3	85826736	rs9852127	28448500	PLoS Genet	Graff M	Body mass index	CADM2	CADM2
rs6788098;rs62261746;rs7651114	3	85826736	rs9852127	28448500	PLoS Genet	Graff M	Body mass index	CADM2	CADM2
rs6788098;rs62261746;rs7651114	3	85826736	rs9852127	28448500	PLoS Genet	Graff M	Body mass index (joint analysis main effects and physical activity interaction)	CADM2	CADM2
rs6788098;rs62261746;rs7651114	3	85826736	rs9852127	28448500	PLoS Genet	Graff M	Body mass index in physically active individuals	CADM2	CADM2
rs6788098;rs62261746;rs7651114	3	85842341	rs9852859	28448500	PLoS Genet	Graff M	Body mass index	CADM2	CADM2
rs6788098;rs62261746;rs7651114	3	85842341	rs9852859	28448500	PLoS Genet	Graff M	Body mass index	CADM2	CADM2
rs6788098;rs62261746;rs7651114	3	85861064	rs9818122	30239722	Hum Mol Genet	Pulit SL	Body mass index		CADM2, CADM2-AS2
rs6788098;rs62261746;rs7651114	3	85861064	rs9818122	28448500	PLoS Genet	Graff M	Body mass index (joint analysis main effects and physical activity interaction)	CADM2	CADM2, CADM2-AS2
rs6788098;rs62261746;rs7651114	3	85861064	rs9818122	28448500	PLoS Genet	Graff M	Body mass index in physically active individuals	CADM2	CADM2, CADM2-AS2
rs6788098;rs62261746;rs7651114	3	85861064	rs9818122	31669095	J Allergy Clin Immunol	Zhu Z	Body mass index	NR	CADM2, CADM2-AS2
rs6788098;rs62261746;rs7651114	3	85868529	rs10865612	30643258	Nat Genet	Karlsson Linner R	Risk-taking tendency (4-domain principal component model)	CADM2	CADM2, CADM2-AS2
rs6788098;rs62261746;rs7651114	3	85874476	rs12494658	22832960	Transl Psychiatry	Service SK	Temperament	CADM2	CADM2-AS2, CADM2
rs6788098;rs62261746;rs7651114	3	85884150	rs13078807	20935630	Nat Genet	Speliotes EK	Body mass index	CADM2	CADM2
rs6788098;rs62261746;rs7651114	3	85884150	rs13078807	23563607	Nat Genet	Berndt SI	Obesity	CADM2	CADM2
rs6788098;rs62261746;rs7651114	3	85884150	rs13078807	33230300	Nat Genet	Surendran P	Systolic blood pressure		CADM2
rs6788098;rs62261746;rs7651114	3	85886077	rs12495178	30239722	Hum Mol Genet	Pulit SL	Body mass index		CADM2
rs6788098;rs62261746;rs7651114	3	85886077	rs12495178	30239722	Hum Mol Genet	Pulit SL	Waist-hip ratio		CADM2
rs6788098;rs62261746;rs7651114	3	85886077	rs12495178	28892062	Nat Genet	Akiyama M	Body mass index	CADM2	CADM2
rs6788098;rs62261746;rs7651114	3	85893047	rs9828595	29942085	Nat Genet	Nagel M	Worry	NR	CADM2
rs6788098;rs62261746;rs7651114	3	85893048	rs4473564	29500382	Nat Commun	Nagel M	Feeling nervous	CADM2	CADM2
rs6788098;rs62261746;rs7651114	3	85898626	rs62261725	31501611	Nat Med	Karlsson T	Predicted visceral adipose tissue	NR	CADM2
rs6788098;rs62261746;rs7651114	3	85902536	rs57153235	30643251	Nat Genet	Liu M	Smoking initiation (ever regular vs never regular)	NR	CADM2
rs6788098;rs62261746;rs7651114	3	85906928	rs3911063	30643258	Nat Genet	Karlsson Linner R	Smoking status (ever vs never smokers)	CADM2	CADM2
rs6788098;rs62261746;rs7651114	3	85906928	rs3911063; rs7627287; rs3901898	27903959	Oncotarget	Lv H	Core binding factor acute myeloid leukemia	NR	CADM2; No mapped genes; No mapped genes
rs6788098;rs62261746;rs7651114	3	85906928	rs3911063; rs7627287; rs3901898	27903959	Oncotarget	Lv H	Core binding factor acute myeloid leukemia	NR	CADM2; No mapped genes; No mapped genes
rs6788098;rs62261746;rs7651114	3	85906928	rs3911063	31844048	Nat Commun	Hill WD	Household income (MTAG)	CADM2	CADM2
rs6788098;rs62261746;rs7651114	3	85906928	rs3911063	33980691	Diabetes	Martin S	Body fat percentage		CADM2
rs6788098;rs62261746;rs7651114	3	85906928	rs3911063	33980691	Diabetes	Martin S	Metabolic biomarkers (multivariate analysis)		CADM2
rs6788098;rs62261746;rs7651114	3	85907581	rs4856605	34446935	Nat Neurosci	Karlsson Linner R	Externalizing behaviour (multivariate analysis)		CADM2
rs6788098;rs62261746;rs7651114	3	85958954	rs62261746	30643258	Nat Genet	Karlsson Linner R	General risk tolerance (MTAG)	CADM2	CADM2
rs6788098;rs62261746;rs7651114	3	85958954	rs62261746	36324656	Biol Psychiatry Glob Open Sci	Baselmans B	Risk-taking behavior (multivariate analysis)		CADM2
rs6788098;rs62261746;rs7651114	3	85958954	rs62261746	34211149	Nat Hum Behav	Mills MC	Age at first birth	CADM2	CADM2
rs6788098;rs62261746;rs7651114	3	86149109	rs73138150	30679032	Biol Psychiatry	Brazel DM	Smoking initiation (ever regular vs never regular)	CADM2	CADM2 - RNU6-1129P
rs6788098;rs62261746;rs7651114	3	86149109	rs73138150	35115687	Nat Genet	Hautakangas H	Migraine		CADM2 - RNU6-1129P
rs6788098;rs62261746;rs7651114	3	86171853	rs7651114	31669095	J Allergy Clin Immunol	Zhu Z	Body mass index	NR	CADM2 - RNU6-1129P
rs6788098;rs62261746;rs7651114	3	86171853	rs7651114	36324656	Biol Psychiatry Glob Open Sci	Baselmans B	Risk-taking behavior (multivariate analysis)		CADM2 - RNU6-1129P
rs6788098;rs62261746;rs7651114	3	86181167	rs12491181	30038396	Nat Genet	Lee JJ	Highest math class taken (MTAG)	Intergenic	CADM2 - NA
rs6788098;rs62261746;rs7651114	3	86183716	rs56262138	27225129	Nature	Okbay A	Educational attainment (years of education)	NR	CADM2 - NA
rs6788098;rs62261746;rs7651114	3	86189861	rs12494510	30643258	Nat Genet	Karlsson Linner R	Risk-taking tendency (4-domain principal component model)	VGLL3	CADM2 - RNU6-1129P
rs6788098;rs62261746;rs7651114	3	86203821	rs6790538	30643258	Nat Genet	Karlsson Linner R	Adventurousness	VGLL3	CADM2 - RNU6-1129P
rs6788098;rs62261746;rs7651114	3	86250045	rs9856337	30643258	Nat Genet	Karlsson Linner R	General risk tolerance (MTAG)	VGLL3	NA - RNU6-1129P
rs6788098;rs62261746;rs7651114	3	86250424	rs35384579	30643258	Nat Genet	Karlsson Linner R	Number of sexual partners	VGLL3	NA - RNU6-1129P
rs6788098;rs62261746;rs7651114	3	86250424	rs35384579	31669095	J Allergy Clin Immunol	Zhu Z	Body mass index	NR	NA - RNU6-1129P
rs6788098;rs62261746;rs7651114	3	86251199	rs1512914	32193382	Nat Commun	Cole JB	Principal component-derived dietary pattern 7		CADM2 - RNU6-1129P
rs6788098;rs62261746;rs7651114	3	86255672	rs7428796	23049088	Invest Ophthalmol Vis Sci	Meng W	Myopia (pathological)	intergenic	NA - RNU6-1129P
rs6788098;rs62261746;rs7651114	3	86261800	rs4396896	30038396	Nat Genet	Lee JJ	Educational attainment (years of education)		NA - RNU6-1129P
rs6788098;rs62261746;rs7651114	3	86261800	rs4396896	33414549	Nat Genet	Demange PA	Noncognitive aspects of educational attainment	NR	NA - RNU6-1129P
rs6788098;rs62261746;rs7651114	3	86261800	rs4396896	30038396	Nat Genet	Lee JJ	Educational attainment (MTAG)	Intergenic	NA - RNU6-1129P
rs6788098;rs62261746;rs7651114	3	86273850	rs1949197	35361970	Nat Genet	Okbay A	Educational attainment		CADM2 - RNU6-1129P
rs6439764	3	93981060	rs978444	32541925	Nat Genet	Vujkovic M	Type 2 diabetes	NR
rs6439764	3	93985100	rs897186	31669095	J Allergy Clin Immunol	Zhu Z	Body mass index	NR	NSUN3 - ARMC10P1
rs6439764	3	93986371	rs2034768	32317632	Nat Commun	van de Vegte YJ	Leisure sedentary behaviour (television watching)	NR
rs6439764	3	94003603	rs1580099	30239722	Hum Mol Genet	Pulit SL	Body mass index
rs6439764	3	94003603	rs1580099	30239722	Hum Mol Genet	Pulit SL	Body mass index
rs6439764	3	94006243	rs9819555	34211149	Nat Hum Behav	Mills MC	Age at first sexual intercourse	NSUN3
rs6439764	3	94031839	rs13073568	34594039	Nat Genet	Sakaue S	Body mass index		NSUN3 - ARMC10P1
rs6439764	3	94037499	rs4857330	34594039	Nat Genet	Sakaue S	Weight		NSUN3 - ARMC10P1
rs6439764	3	94038085	rs1454687	30595370	Am J Hum Genet	Kichaev G	Body mass index		NSUN3 - ARMC10P1
rs6439764	3	94038085	rs1454687	31501611	Nat Med	Karlsson T	Predicted visceral adipose tissue	NR	NSUN3 - ARMC10P1
rs6439764	3	94038085	rs1454687	29691431	Sci Rep	Tikkanen E	Hand grip strength	DHFRL1	NSUN3 - ARMC10P1
rs6439764	3	94038085	rs1454687	32376654	BMJ	Richardson TG	Adult body size	NSUN3	NSUN3 - ARMC10P1
rs6439764	3	94038085	rs1454687	33980691	Diabetes	Martin S	Body fat percentage		NSUN3 - ARMC10P1
rs6439764	3	94038085	rs1454687	33980691	Diabetes	Martin S	Metabolic biomarkers (multivariate analysis)		NSUN3 - ARMC10P1
rs6439764	3	94038085	rs1454687	33980691	Diabetes	Martin S	Triglycerides		NSUN3 - ARMC10P1
rs6439764	3	94038085	rs1454687	33980691	Diabetes	Martin S	Sex hormone-binding globulin levels		NSUN3 - ARMC10P1
rs6439764	3	94038085	rs1454687	33980691	Diabetes	Martin S	Alanine aminotransferase levels		NSUN3 - ARMC10P1
rs6439764	3	94038085	rs1454687	34594039	Nat Genet	Sakaue S	Triglycerides		NSUN3 - ARMC10P1
rs6439764	3	94039386	rs4857338	30643251	Nat Genet	Liu M	Smoking initiation (ever regular vs never regular) (MTAG)	NR
rs6439764	3	94039386	rs4857338	33356394	Hypertension	Gill D	Urate levels	NR
rs6439764	3	94047372	rs9877137	30038396	Nat Genet	Lee JJ	Highest math class taken (MTAG)	Intergenic
rs6439764	3	94047372	rs9877137	30038396	Nat Genet	Lee JJ	Educational attainment (MTAG)	Intergenic
rs6439764	3	94071481	rs1492014	30239722	Hum Mol Genet	Pulit SL	Body mass index		NSUN3 - ARMC10P1
rs6439764	3	94071481	rs1492014	30038396	Nat Genet	Lee JJ	Self-reported math ability (MTAG)	Intergenic	NSUN3 - ARMC10P1
rs6439764	3	94071481	rs1492014	35361970	Nat Genet	Okbay A	Educational attainment		NSUN3 - ARMC10P1
rs6439764	3	94206940	rs9835892	34446935	Nat Neurosci	Karlsson Linner R	Externalizing behaviour (multivariate analysis)		NSUN3 - ARMC10P1
rs9815484	3	117508846	rs9861346	35835914	Nat Genet	Watanabe K	Insomnia		LINC02024 - IGSF11
rs9815484	3	117532595	rs62264957	30038396	Nat Genet	Lee JJ	Self-reported math ability	Intergenic
rs9815484	3	117534125	rs55718530	35835914	Nat Genet	Watanabe K	Insomnia		LINC02024 - IGSF11
rs9815484	3	117635198	rs716936	30643258	Nat Genet	Karlsson Linner R	Number of sexual partners	IGSF11
rs9815484	3	117637295	rs9815484	30804565	Nat Genet	Jansen PR	Insomnia		LINC02024 - IGSF11
rs9815484	3	117637295	rs9815484	35835914	Nat Genet	Watanabe K	Insomnia		LINC02024 - IGSF11
rs9815484	3	117637295	rs9815484	35835914	Nat Genet	Watanabe K	Insomnia		LINC02024 - IGSF11
rs9815484	3	117638221	rs2045307	35835914	Nat Genet	Watanabe K	Insomnia		LINC02024 - IGSF11
rs9815484	3	117639575	rs62264764	30679032	Biol Psychiatry	Brazel DM	Smoking initiation (ever regular vs never regular)	IGSF11	LINC02024 - IGSF11
rs9815484	3	117641724	rs57945129	34211149	Nat Hum Behav	Mills MC	Age at first sexual intercourse	intergenic
rs9815484	3	117642005	rs62264767	32332799	Sci Rep	Song W	Insomnia	LSAMP:RP11-384F7.2
rs9815484	3	117642005	rs62264767	30804565	Nat Genet	Jansen PR	Insomnia	NR
rs9815484	3	117653416	rs1378835	30643251	Nat Genet	Liu M	Alcohol consumption (drinks per week) (MTAG)	NR
rs9815484	3	117675543	rs2925313	32193382	Nat Commun	Cole JB	Principal component-derived dietary pattern 2		LINC02024 - IGSF11
rs9815484	3	117696951	rs817493	35835914	Nat Genet	Watanabe K	Insomnia		LINC02024 - IGSF11
rs9815484	3	117702270	rs705219	30595370	Am J Hum Genet	Kichaev G	Smoking status
rs9815484	3	117719538	rs1499972	26198764	Am J Med Genet B Neuropsychiatr Genet	Goes FS	Schizophrenia	NR
rs9815484	3	117772036	rs1604060	35396580	Nature	Trubetskoy V	Schizophrenia		LINC02024 - IGSF11
rs9815484	3	117776020	rs1995245	32231276	Nat Genet	Cai N	Smoking status (ever vs never smokers)	NR	LINC02024 - IGSF11
rs9815484	3	117777904	rs1353911	35835914	Nat Genet	Watanabe K	Insomnia		LINC02024 - IGSF11
rs9815484	3	117778176	rs1353910	30643251	Nat Genet	Liu M	Smoking initiation (ever regular vs never regular) (MTAG)	NR	U7 - NA
rs9815484	3	117778176	rs1353910	30643251	Nat Genet	Liu M	Age of smoking initiation (MTAG)	NR	U7 - NA
rs9815484	3	117779856	rs2062511	35835914	Nat Genet	Watanabe K	Insomnia		LINC02024 - IGSF11
rs9815484	3	117781324	rs6438432	30038396	Nat Genet	Lee JJ	Self-reported math ability	Intergenic
rs9815484	3	117784973	rs9815332	30643258	Nat Genet	Karlsson Linner R	Risk-taking tendency (4-domain principal component model)	IGSF11
rs9815484	3	117792986	rs2865303	33082346	Nat Commun	Xu K	Smoking initiation	LINC00901, IGSF11	LINC02024 - IGSF11
rs9815484	3	117792986	rs2865303	34446935	Nat Neurosci	Karlsson Linner R	Externalizing behaviour (multivariate analysis)		LINC02024 - IGSF11
rs9815484	3	117801330	rs1499976	34855049	Behav Genet	Pasman JA	Lifetime smoking		LINC02024 - IGSF11
rs9815484	3	117801330	rs1499976	34855049	Behav Genet	Pasman JA	Lifetime smoking (without educational attainment)		LINC02024 - IGSF11
rs9815484	3	117805908	rs901381	36324656	Biol Psychiatry Glob Open Sci	Baselmans B	Risk-taking behavior (multivariate analysis)		LINC02024 - IGSF11
rs9815484	3	117815843	rs1909590	30643258	Nat Genet	Karlsson Linner R	Smoking status (ever vs never smokers)	IGSF11
rs9815484	3	117822149	rs6438436	35235886	Psychiatry Res	Song W	Cannabis smoking or cigarette smoking or schizophrenia		LINC02024 - IGSF11
rs9815484	3	117822149	rs6438436	30643251	Nat Genet	Liu M	Smoking initiation (ever regular vs never regular)	NR	LINC02024 - IGSF11
rs1714521	3	157837509	rs201851995	29455858	Am J Hum Genet	Sung YJ	Systolic blood pressure x smoking status (current vs non-current) interaction (2df test)	RSRC1	RSRC1
rs1714521	3	157837509	rs201851995	29455858	Am J Hum Genet	Sung YJ	Diastolic blood pressure x smoking status (current vs non-current) interaction (2df test)	RSRC1	RSRC1
rs1714521	3	157837509	rs201851995	29455858	Am J Hum Genet	Sung YJ	Diastolic blood pressure x smoking status (current vs non-current) interaction (2df test)	RSRC1	RSRC1
rs1714521	3	157837509	rs201851995	29455858	Am J Hum Genet	Sung YJ	Systolic blood pressure x smoking status (ever vs never) interaction (2df test)	RSRC1	RSRC1
rs1714521	3	157837509	rs201851995	29455858	Am J Hum Genet	Sung YJ	Systolic blood pressure x smoking status (ever vs never) interaction (2df test)	RSRC1	RSRC1
rs1714521	3	157837509	rs201851995	29455858	Am J Hum Genet	Sung YJ	Diastolic blood pressure x smoking status (ever vs never) interaction (2df test)	RSRC1	RSRC1
rs1714521	3	157837509	rs201851995	29455858	Am J Hum Genet	Sung YJ	Diastolic blood pressure x smoking status (ever vs never) interaction (2df test)	RSRC1	RSRC1
rs1714521	3	157837509	rs201851995	29455858	Am J Hum Genet	Sung YJ	Systolic blood pressure x smoking status (current vs non-current) interaction (2df test)	RSRC1	RSRC1
rs1714521	3	157854408	rs1610268	35361970	Nat Genet	Okbay A	Educational attainment		RSRC1
rs1714521	3	157856146	rs1589526	32606422	Transl Psychiatry	Wu Y	Autism spectrum disorder (MTAG)	NR	RSRC1
rs1714521	3	157856421	rs4318510	32606422	Transl Psychiatry	Wu Y	Depressive symptoms (MTAG)	NR	RSRC1
rs1714521	3	157857110	rs6441175	29942085	Nat Genet	Nagel M	Depression	NR	RSRC1
rs1714521	3	157857110	rs6441175	32606422	Transl Psychiatry	Wu Y	Depressive symptoms	NR	RSRC1
rs1714521	3	157878387	rs6762154	30595370	Am J Hum Genet	Kichaev G	Waist-hip ratio		RSRC1
rs1714521	3	157920266	rs827803	32376654	BMJ	Richardson TG	Adult body size	RSRC1	RSRC1
rs1714521	3	157931837	rs699929	33980691	Diabetes	Martin S	Metabolic biomarkers (multivariate analysis)		RSRC1
rs1714521	3	157931837	rs699929	33980691	Diabetes	Martin S	Body fat percentage		RSRC1
rs1714521	3	157946851	rs144943143	29292387	Nat Genet	Turley P	Subjective well-being (MTAG)	NR	RSRC1
rs1714521	3	157950881	rs827123	30643256	Nat Genet	Baselmans BML	Well-being spectrum (multivariate analysis)	NR	RSRC1
rs1714521	3	157953429	rs1724679	34446935	Nat Neurosci	Karlsson Linner R	Externalizing behaviour (multivariate analysis)		RSRC1
rs1714521	3	157954918	rs1730054	31835028	Cell	Cross-Disorder Group of the Psychiatric Genomics Consortium	Anorexia nervosa, attention-deficit/hyperactivity disorder, autism spectrum disorder, bipolar disorder, major depression, obsessive-compulsive disorder, schizophrenia, or Tourette syndrome (pleiotropy)	RSRC1	RSRC1
rs1714521	3	157974443	rs7618071	30643251	Nat Genet	Liu M	Age of smoking initiation (MTAG)	NR	RSRC1
rs1714521	3	158028486	rs1210358	29728651	Neuropsychopharmacology	Li X	Major depressive disorder	NR	RSRC1
rs1714521	3	158035909	rs1730008	29198719	Am J Hum Genet	Shaffer JR	Lobe attachment (rater-scored or self-reported)	NR	RSRC1
rs1714521	3	158039605	rs827120	34045744	Nat Neurosci	Levey DF	Major depressive disorder		RSRC1
rs1714521	3	158226886	rs12634907	30804560	Nat Genet	Shrine N	Lung function (FVC)	RSRC1	RSRC1
rs1714521	3	158226886	rs12634907	30804560	Nat Genet	Shrine N	FEV1	RSRC1	RSRC1
rs1714521	3	158226886	rs12634907	30595370	Am J Hum Genet	Kichaev G	Lung function (FVC)		RSRC1
rs1714521	3	158271089	rs7649643	29292387	Nat Genet	Turley P	Depressive symptoms	NR	RSRC1 - MLF1
rs1714521	3	158271089	rs7649643	29292387	Nat Genet	Turley P	Depressive symptoms (MTAG)	NR	RSRC1 - MLF1
rs1714521	3	158280085	rs1656369	29942085	Nat Genet	Nagel M	Depression	NR	RSRC1 - MLF1
rs1714521	3	158280085	rs1656369	27479909	Nat Genet	Hyde CL	Major depressive disorder	RSRC1, MLF1	RSRC1 - MLF1
rs1714521	3	158281021	rs1656368	29198719	Am J Hum Genet	Shaffer JR	Lobe attachment (rater-scored or self-reported)	NR	RSRC1 - MLF1
rs1714521	3	158284861	rs1714521	30643251	Nat Genet	Liu M	Smoking initiation (ever regular vs never regular) (MTAG)	NR	RSRC1 - MLF1
rs1714521	3	158284861	rs1714521	30643251	Nat Genet	Liu M	Smoking initiation (ever regular vs never regular)	NR	RSRC1 - MLF1
rs28522755	4	31141947	rs16884402	30643258	Nat Genet	Karlsson Linner R	Number of sexual partners	PCDH7	PCDH7
rs28522755	4	31141947	rs16884402	36324656	Biol Psychiatry Glob Open Sci	Baselmans B	Risk-taking behavior (multivariate analysis)		PCDH7
rs28522755	4	31143818	rs7675916	34446935	Nat Neurosci	Karlsson Linner R	Externalizing behaviour (multivariate analysis)		PCDH7
rs28522755	4	31146018	rs3733655	26674333	Neurology	Traylor M	White matter hyperintensities in ischemic stroke	PCDH7	PCDH7
rs28522755	4	31147874	rs1044352	30531953	Nat Commun	International League Against Epilepsy Consortium on Complex Epilepsies	Generalized epilepsy	PCDH7	PCDH7
rs28522755	4	31147874	rs1044352	25087078	Lancet Neurol	Anney RJ	Epilepsy	PCDH7	PCDH7
rs28522755	4	31151357	rs28498976	25087078	Lancet Neurol	Anney RJ	Epilepsy	PCDH7	PCDH7 - LINC02497
rs28522755	4	31151456	rs28411770	32606422	Transl Psychiatry	Wu Y	Attention deficit hyperactivity disorder	NR	PCDH7 - LINC02497
rs28522755	4	31151456	rs28411770	32606422	Transl Psychiatry	Wu Y	Attention deficit hyperactivity disorder (MTAG)	NR	PCDH7 - LINC02497
rs28522755	4	31151456	rs28411770	36324656	Biol Psychiatry Glob Open Sci	Baselmans B	Disruptive behavior (multivariate analysis)		PCDH7 - LINC02497
rs1899565	4	143486962	rs11942731	30643258	Nat Genet	Karlsson Linner R	General risk tolerance (MTAG)	INPP4B	INPP4B
rs1899565	4	143493213	rs1425522	32451486	Nat Neurosci	Zhou H	Problematic alcohol use (MTAG)	NR	INPP4B
rs1899565	4	143503071	rs1019643	30643251	Nat Genet	Liu M	Smoking initiation (ever regular vs never regular) (MTAG)	NR	INPP4B
rs1899565	4	143504178	rs6831966	34446935	Nat Neurosci	Karlsson Linner R	Externalizing behaviour (multivariate analysis)		INPP4B
rs1899565	4	143508339	rs7688435	30643258	Nat Genet	Karlsson Linner R	Alcohol consumption (drinks per week)	INPP4B	INPP4B
rs1899565	4	143510148	rs1116690	30643251	Nat Genet	Liu M	Smoking initiation (ever regular vs never regular)	NR	INPP4B
rs1899565	4	143510148	rs1116690	35898629	Front Psychiatry	Yin B	Decaffeinated coffee consumption or major depression disorder		INPP4B
rs1899565	4	143510177	rs1116689	32193382	Nat Commun	Cole JB	Principal component-derived dietary pattern 4		INPP4B
rs1899565	4	143617304	rs11943397	30679032	Biol Psychiatry	Brazel DM	Smoking initiation (ever regular vs never regular)	INPP4B	INPP4B
rs1899565	4	143617304	rs11943397	30679032	Biol Psychiatry	Brazel DM	Alcohol consumption (drinks per week)	INPP4B	INPP4B
rs1899565	4	143617304	rs11943397	36324656	Biol Psychiatry Glob Open Sci	Baselmans B	Risk-taking behavior (multivariate analysis)		INPP4B
rs1899565	4	143617304	rs11943397	30595370	Am J Hum Genet	Kichaev G	Smoking status		INPP4B
rs1899565	4	143618753	rs2017146; rs978361; rs1443190; rs1017527; rs12502920; rs745719; rs7437824; rs10006418; rs10012488; rs10857397; rs2008423; rs13149611; rs10000770	27903959	Oncotarget	Lv H	Core binding factor acute myeloid leukemia	NR	No mapped genes; INPP4B; No mapped genes; No mapped genes; No mapped genes; No mapped genes; No mapped genes; No mapped genes; No mapped genes; No mapped genes; No mapped genes; No mapped genes; No mapped genes
rs1899565	4	143618753	rs2017146; rs978361; rs1443190; rs1017527; rs12502920; rs745719; rs7437824; rs10006418; rs10012488; rs10857397; rs2008423; rs13149611; rs10000770	27903959	Oncotarget	Lv H	Core binding factor acute myeloid leukemia	NR	No mapped genes; INPP4B; No mapped genes; No mapped genes; No mapped genes; No mapped genes; No mapped genes; No mapped genes; No mapped genes; No mapped genes; No mapped genes; No mapped genes; No mapped genes
rs1899565	4	143622796	rs7680631	30643258	Nat Genet	Karlsson Linner R	Risk-taking tendency (4-domain principal component model)	USP38	INPP4B
rs1899565	4	143622796	rs7680631	31046077	Hum Mol Genet	Zhong VW	Bitter alcoholic beverage consumption	INPP4B	INPP4B
rs1899565	4	143634746	rs12644329	32376654	BMJ	Richardson TG	Adult body size	INPP4B	INPP4B
rs1899565	4	143634746	rs12644329	31578528	Nat Genet	Tin A	Urate levels	INPP4B	INPP4B
rs1899565	4	143634746	rs12644329	31578528	Nat Genet	Tin A	Urate levels	NR	INPP4B
rs1899565	4	143663206	rs331949	30643258	Nat Genet	Karlsson Linner R	Adventurousness	USP38	INPP4B
rs1899565	4	143663206	rs331949	35399580	HGG Adv	Fernandez-Rhodes L	Body mass index		INPP4B
rs7714281	5	50590195	rs7349819	30048462	PLoS One	Kim SK	Heel bone mineral density		NA - ISL1
rs7714281	5	50600177	rs10066412	30598549	Nat Genet	Morris JA	Heel bone mineral density	LOC642366	NA - ISL1
rs7714281	5	50659788	rs4865656	29899525	Int J Obes (Lond)	Klimentidis YC	Strenuous sports or other exercises	LOC642366	NA - ISL1
rs7714281	5	50661601	rs4865512	30643258	Nat Genet	Karlsson Linner R	General risk tolerance (MTAG)	ISL1	NA - ISL1
rs7714281	5	50685505	rs2303751	30643251	Nat Genet	Liu M	Smoking initiation (ever regular vs never regular) (MTAG)	NR	ISL1
rs7714281	5	50717793	rs9291768	25763902	PLoS Genet	Draaken M	Classic bladder exstrophy	ISL1, LOC642366	HMGB1P47 - NA
rs7714281	5	50717793	rs9291768	31669095	J Allergy Clin Immunol	Zhu Z	Body mass index	NR	HMGB1P47 - NA
rs7714281	5	50731380	rs7714281	36324656	Biol Psychiatry Glob Open Sci	Baselmans B	Risk-taking behavior (multivariate analysis)		HMGB1P47 - RNA5SP182
rs7714281	5	50731380	rs7714281	34446935	Nat Neurosci	Karlsson Linner R	Externalizing behaviour (multivariate analysis)		HMGB1P47 - RNA5SP182
rs7714281	5	50747502	rs10939963	30643258	Nat Genet	Karlsson Linner R	Risk-taking tendency (4-domain principal component model)	ISL1	HMGB1P47 - NA
rs6867204	5	87517878	rs357512	29942085	Nat Genet	Nagel M	Neuroticism	NR	TMEM161B
rs6867204	5	87540210	rs780401	35835914	Nat Genet	Watanabe K	Insomnia		TMEM161B
rs6867204	5	87545319	rs10214154	35835914	Nat Genet	Watanabe K	Insomnia		TMEM161B
rs6867204	5	87576139	rs61270009	29292387	Nat Genet	Turley P	Depressive symptoms	NR	TMEM161B-AS1
rs6867204	5	87592237	rs13177755	29292387	Nat Genet	Turley P	Depressive symptoms (MTAG)	NR	TMEM161B-AS1
rs6867204	5	87597012	rs1367233	30696823	Nat Commun	Jones SE	Morning person	TMEM161B, MEF2C	TMEM161B-AS1
rs6867204	5	87655662	rs12515274	30804565	Nat Genet	Jansen PR	Ease of getting up in the morning	NR	TMEM161B-AS1
rs6867204	5	87659980	rs4916907	30804565	Nat Genet	Jansen PR	Insomnia		TMEM161B-AS1
rs6867204	5	87661593	rs12657776	30804565	Nat Genet	Jansen PR	Morningness		TMEM161B-AS1
rs6867204	5	87661593	rs12657776	30595370	Am J Hum Genet	Kichaev G	Morning person		TMEM161B-AS1
rs6867204	5	87663610	rs10514299	32231276	Nat Genet	Cai N	Smoking status (ever vs never smokers)	NR	TMEM161B-AS1
rs6867204	5	87663610	rs10514299	27479909	Nat Genet	Hyde CL	Major depressive disorder	TMEM161B, MEF2C	TMEM161B-AS1
rs6867204	5	87693561	rs16903122	30804565	Nat Genet	Jansen PR	Insomnia	NR	TMEM161B-AS1
rs6867204	5	87701223	rs4269995	30696823	Nat Commun	Jones SE	Morning person	TMEM161B, MEF2C	TMEM161B-AS1
rs6867204	5	87701223	rs4269995	30696823	Nat Commun	Jones SE	Chronotype	TMEM161B, MEF2C	TMEM161B-AS1
rs6867204	5	87705282	rs10514300	31676860	Nat Genet	Zhao B	Brain region volumes	NR	LINC02060, TMEM161B-AS1
rs6867204	5	87769720	rs6872276	36324656	Biol Psychiatry Glob Open Sci	Baselmans B	Risk-taking behavior (multivariate analysis)		TMEM161B-DT - LINC00461
rs73195271	5	103781963	rs7737185	34855049	Behav Genet	Pasman JA	Lifetime smoking		LINC02163 - RNU6-334P
rs73195271	5	103816655	rs12186738	33082346	Nat Commun	Xu K	Smoking initiation	NUDT12, RAB9BP1	LINC02163 - NA
rs73195271	5	103817315	rs13166522	34634379	Prog Neuropsychopharmacol Biol Psychiatry	Mei L	Major depressive disorder or stress-related disorder		LINC02163 - RNU6-334P
rs73195271	5	103822036	rs10040923	34634379	Prog Neuropsychopharmacol Biol Psychiatry	Mei L	Major depressive disorder or stress-related disorder		LINC02163 - RNU6-334P
rs73195271	5	103822938	rs12719532	35898629	Front Psychiatry	Yin B	Decaffeinated coffee consumption or major depression disorder		LINC02163 - RNU6-334P
rs73195271	5	103827658	rs67909927	34634379	Prog Neuropsychopharmacol Biol Psychiatry	Mei L	Major depressive disorder or stress-related disorder		LINC02163 - RNU6-334P
rs73195271	5	103832094	rs7706513	34634379	Prog Neuropsychopharmacol Biol Psychiatry	Mei L	Major depressive disorder or stress-related disorder		LINC02163 - RNU6-334P
rs73195271	5	103836995	rs13165289	34634379	Prog Neuropsychopharmacol Biol Psychiatry	Mei L	Major depressive disorder or stress-related disorder		LINC02163 - RNU6-334P
rs73195271	5	103838556	rs11747766	34634379	Prog Neuropsychopharmacol Biol Psychiatry	Mei L	Major depressive disorder or stress-related disorder		LINC02163 - RNU6-334P
rs73195271	5	103841272	rs13187104	34634379	Prog Neuropsychopharmacol Biol Psychiatry	Mei L	Major depressive disorder or stress-related disorder		LINC02163 - RNU6-334P
rs73195271	5	103843517	rs11958220	34634379	Prog Neuropsychopharmacol Biol Psychiatry	Mei L	Major depressive disorder or stress-related disorder		LINC02163 - RNU6-334P
rs73195271	5	103847569	rs11747125	34634379	Prog Neuropsychopharmacol Biol Psychiatry	Mei L	Major depressive disorder or stress-related disorder		LINC02163 - RNU6-334P
rs73195271	5	103861597	rs11955377	34634379	Prog Neuropsychopharmacol Biol Psychiatry	Mei L	Major depressive disorder or stress-related disorder		LINC02163 - RNU6-334P
rs73195271	5	103863877	rs969397	34634379	Prog Neuropsychopharmacol Biol Psychiatry	Mei L	Major depressive disorder or stress-related disorder		LINC02163 - RNU6-334P
rs73195271	5	103867339	rs1363098	33230300	Nat Genet	Surendran P	Pulse pressure		LINC02163 - RNU6-334P
rs73195271	5	103867339	rs1363098	34634379	Prog Neuropsychopharmacol Biol Psychiatry	Mei L	Major depressive disorder or stress-related disorder		LINC02163 - RNU6-334P
rs73195271	5	103870101	rs1582419	34634379	Prog Neuropsychopharmacol Biol Psychiatry	Mei L	Major depressive disorder or stress-related disorder		LINC02163 - RNU6-334P
rs73195271	5	103874262	rs4515268	34634379	Prog Neuropsychopharmacol Biol Psychiatry	Mei L	Major depressive disorder or stress-related disorder		LINC02163 - RNU6-334P
rs73195271	5	103875902	rs1363097	34634379	Prog Neuropsychopharmacol Biol Psychiatry	Mei L	Major depressive disorder or stress-related disorder		LINC02163 - RNU6-334P
rs73195271	5	103876193	rs1363096	34634379	Prog Neuropsychopharmacol Biol Psychiatry	Mei L	Major depressive disorder or stress-related disorder		LINC02163 - RNU6-334P
rs73195271	5	103878652	rs4482879	34634379	Prog Neuropsychopharmacol Biol Psychiatry	Mei L	Major depressive disorder or stress-related disorder		LINC02163 - RNU6-334P
rs73195271	5	103879813	rs4703040	34634379	Prog Neuropsychopharmacol Biol Psychiatry	Mei L	Major depressive disorder or stress-related disorder		LINC02163 - RNU6-334P
rs73195271	5	103883434	rs113474273	29844566	Nat Commun	Davies G	General cognitive ability	NR
rs73195271	5	103886213	rs6869862	30643256	Nat Genet	Baselmans BML	Depressive symptoms	NR	LINC02163 - RNU6-334P
rs73195271	5	103886213	rs6869862	33479212	Transl Psychiatry	Yao X	Schizophrenia (MTAG)	NR	LINC02163 - RNU6-334P
rs73195271	5	103886213	rs6869862	34634379	Prog Neuropsychopharmacol Biol Psychiatry	Mei L	Major depressive disorder or stress-related disorder		LINC02163 - RNU6-334P
rs73195271	5	103890096	rs6867409	34634379	Prog Neuropsychopharmacol Biol Psychiatry	Mei L	Major depressive disorder or stress-related disorder		LINC02163 - RNU6-334P
rs73195271	5	103895016	rs7706353	34634379	Prog Neuropsychopharmacol Biol Psychiatry	Mei L	Major depressive disorder or stress-related disorder		LINC02163 - RNU6-334P
rs73195271	5	103895102	rs4438849	34634379	Prog Neuropsychopharmacol Biol Psychiatry	Mei L	Major depressive disorder or stress-related disorder		LINC02163 - RNU6-334P
rs73195271	5	103895115	rs4320234	34634379	Prog Neuropsychopharmacol Biol Psychiatry	Mei L	Major depressive disorder or stress-related disorder		LINC02163 - RNU6-334P
rs73195271	5	103896130	rs1833514	34634379	Prog Neuropsychopharmacol Biol Psychiatry	Mei L	Major depressive disorder or stress-related disorder		LINC02163 - RNU6-334P
rs73195271	5	103897758	rs4521446	34634379	Prog Neuropsychopharmacol Biol Psychiatry	Mei L	Major depressive disorder or stress-related disorder		LINC02163 - RNU6-334P
rs73195271	5	103899178	rs6596578	34634379	Prog Neuropsychopharmacol Biol Psychiatry	Mei L	Major depressive disorder or stress-related disorder		LINC02163 - RNU6-334P
rs73195271	5	103899272	rs7713825	30643251	Nat Genet	Liu M	Smoking initiation (ever regular vs never regular) (MTAG)	NR
rs73195271	5	103899272	rs7713825	30643251	Nat Genet	Liu M	Age of smoking initiation (MTAG)	NR
rs73195271	5	103899596	rs6874138	34634379	Prog Neuropsychopharmacol Biol Psychiatry	Mei L	Major depressive disorder or stress-related disorder		LINC02163 - RNU6-334P
rs73195271	5	103899690	rs10064425	34634379	Prog Neuropsychopharmacol Biol Psychiatry	Mei L	Major depressive disorder or stress-related disorder		LINC02163 - RNU6-334P
rs73195271	5	103901424	rs10059133	34634379	Prog Neuropsychopharmacol Biol Psychiatry	Mei L	Major depressive disorder or stress-related disorder		LINC02163 - RNU6-334P
rs73195271	5	103902180	rs6865511	34634379	Prog Neuropsychopharmacol Biol Psychiatry	Mei L	Major depressive disorder or stress-related disorder		LINC02163 - RNU6-334P
rs73195271	5	103902958	rs1421668	34634379	Prog Neuropsychopharmacol Biol Psychiatry	Mei L	Major depressive disorder or stress-related disorder		LINC02163 - RNU6-334P
rs73195271	5	103903766	rs12659431	34634379	Prog Neuropsychopharmacol Biol Psychiatry	Mei L	Major depressive disorder or stress-related disorder		LINC02163 - RNU6-334P
rs73195271	5	103903837	rs12657531	34634379	Prog Neuropsychopharmacol Biol Psychiatry	Mei L	Major depressive disorder or stress-related disorder		LINC02163 - RNU6-334P
rs73195271	5	103904034	rs12658007	34634379	Prog Neuropsychopharmacol Biol Psychiatry	Mei L	Major depressive disorder or stress-related disorder		LINC02163 - RNU6-334P
rs73195271	5	103904037	rs12658451	31835028	Cell	Cross-Disorder Group of the Psychiatric Genomics Consortium	Anorexia nervosa, attention-deficit/hyperactivity disorder, autism spectrum disorder, bipolar disorder, major depression, obsessive-compulsive disorder, schizophrenia, or Tourette syndrome (pleiotropy)	Intergenic	LINC02163 - RNU6-334P
rs73195271	5	103904037	rs12658451	34634379	Prog Neuropsychopharmacol Biol Psychiatry	Mei L	Major depressive disorder or stress-related disorder		LINC02163 - RNU6-334P
rs73195271	5	103904108	rs12658019	34159505	Sci China Life Sci	Wang H	Major depressive disorder (MTAG)		LINC02163 - RNU6-334P
rs73195271	5	103904108	rs12658019	34634379	Prog Neuropsychopharmacol Biol Psychiatry	Mei L	Major depressive disorder or stress-related disorder		LINC02163 - RNU6-334P
rs73195271	5	103904399	rs12659965	34634379	Prog Neuropsychopharmacol Biol Psychiatry	Mei L	Major depressive disorder or stress-related disorder		LINC02163 - RNU6-334P
rs73195271	5	103904914	rs11242522	34634379	Prog Neuropsychopharmacol Biol Psychiatry	Mei L	Major depressive disorder or stress-related disorder		LINC02163 - RNU6-334P
rs73195271	5	103905275	rs12515429	34634379	Prog Neuropsychopharmacol Biol Psychiatry	Mei L	Major depressive disorder or stress-related disorder		LINC02163 - RNU6-334P
rs73195271	5	103905410	rs17156671	34634379	Prog Neuropsychopharmacol Biol Psychiatry	Mei L	Major depressive disorder or stress-related disorder		LINC02163 - RNU6-334P
rs73195271	5	103906073	rs2403284	34634379	Prog Neuropsychopharmacol Biol Psychiatry	Mei L	Major depressive disorder or stress-related disorder		LINC02163 - RNU6-334P
rs73195271	5	103907337	rs7703746	34634379	Prog Neuropsychopharmacol Biol Psychiatry	Mei L	Major depressive disorder or stress-related disorder		LINC02163 - RNU6-334P
rs73195271	5	103907606	rs1421667	34634379	Prog Neuropsychopharmacol Biol Psychiatry	Mei L	Major depressive disorder or stress-related disorder		LINC02163 - RNU6-334P
rs73195271	5	103908246	rs2032790	34634379	Prog Neuropsychopharmacol Biol Psychiatry	Mei L	Major depressive disorder or stress-related disorder		LINC02163 - RNU6-334P
rs73195271	5	103908410	rs1421666	34634379	Prog Neuropsychopharmacol Biol Psychiatry	Mei L	Major depressive disorder or stress-related disorder		LINC02163 - RNU6-334P
rs73195271	5	103908868	rs4295362	34634379	Prog Neuropsychopharmacol Biol Psychiatry	Mei L	Major depressive disorder or stress-related disorder		LINC02163 - RNU6-334P
rs73195271	5	103909548	rs959857	34634379	Prog Neuropsychopharmacol Biol Psychiatry	Mei L	Major depressive disorder or stress-related disorder		LINC02163 - RNU6-334P
rs73195271	5	103909664	rs768905	34634379	Prog Neuropsychopharmacol Biol Psychiatry	Mei L	Major depressive disorder or stress-related disorder		LINC02163 - RNU6-334P
rs73195271	5	103911464	rs17156683	36324656	Biol Psychiatry Glob Open Sci	Baselmans B	Risk-taking behavior (multivariate analysis)		LINC02163 - RNU6-334P
rs73195271	5	103911784	rs62362442	34634379	Prog Neuropsychopharmacol Biol Psychiatry	Mei L	Major depressive disorder or stress-related disorder		LINC02163 - RNU6-334P
rs73195271	5	103912114	rs62362443	34634379	Prog Neuropsychopharmacol Biol Psychiatry	Mei L	Major depressive disorder or stress-related disorder		LINC02163 - RNU6-334P
rs73195271	5	103912208	rs10071115	34634379	Prog Neuropsychopharmacol Biol Psychiatry	Mei L	Major depressive disorder or stress-related disorder		LINC02163 - RNU6-334P
rs73195271	5	103912319	rs10078807	32606422	Transl Psychiatry	Wu Y	Depressive symptoms (MTAG)	NR	LINC02163 - RNU6-334P
rs73195271	5	103912319	rs10078807	34634379	Prog Neuropsychopharmacol Biol Psychiatry	Mei L	Major depressive disorder or stress-related disorder		LINC02163 - RNU6-334P
rs73195271	5	103913202	rs11738191	34634379	Prog Neuropsychopharmacol Biol Psychiatry	Mei L	Major depressive disorder or stress-related disorder		LINC02163 - RNU6-334P
rs73195271	5	103913264	rs11738197	34634379	Prog Neuropsychopharmacol Biol Psychiatry	Mei L	Major depressive disorder or stress-related disorder		LINC02163 - RNU6-334P
rs73195271	5	103914014	rs1421665	34634379	Prog Neuropsychopharmacol Biol Psychiatry	Mei L	Major depressive disorder or stress-related disorder		LINC02163 - RNU6-334P
rs73195271	5	103914543	rs13177365	29292387	Nat Genet	Turley P	Depressive symptoms (MTAG)	NR	LINC02163 - RNU6-334P
rs73195271	5	103914543	rs13177365	34634379	Prog Neuropsychopharmacol Biol Psychiatry	Mei L	Major depressive disorder or stress-related disorder		LINC02163 - RNU6-334P
rs73195271	5	103914758	rs10053368	34634379	Prog Neuropsychopharmacol Biol Psychiatry	Mei L	Major depressive disorder or stress-related disorder		LINC02163 - RNU6-334P
rs73195271	5	103914836	rs10054977	34634379	Prog Neuropsychopharmacol Biol Psychiatry	Mei L	Major depressive disorder or stress-related disorder		LINC02163 - RNU6-334P
rs73195271	5	103915282	rs12658276	34634379	Prog Neuropsychopharmacol Biol Psychiatry	Mei L	Major depressive disorder or stress-related disorder		LINC02163 - RNU6-334P
rs73195271	5	103915443	rs10479296	34634379	Prog Neuropsychopharmacol Biol Psychiatry	Mei L	Major depressive disorder or stress-related disorder		LINC02163 - RNU6-334P
rs73195271	5	103915728	rs10479297	34634379	Prog Neuropsychopharmacol Biol Psychiatry	Mei L	Major depressive disorder or stress-related disorder		LINC02163 - RNU6-334P
rs73195271	5	103916349	rs7710489	34634379	Prog Neuropsychopharmacol Biol Psychiatry	Mei L	Major depressive disorder or stress-related disorder		LINC02163 - RNU6-334P
rs73195271	5	103916831	rs62362459	34634379	Prog Neuropsychopharmacol Biol Psychiatry	Mei L	Major depressive disorder or stress-related disorder		LINC02163 - RNU6-334P
rs73195271	5	103917300	rs35792668	34634379	Prog Neuropsychopharmacol Biol Psychiatry	Mei L	Major depressive disorder or stress-related disorder		LINC02163 - RNU6-334P
rs73195271	5	103917304	rs35207728	34634379	Prog Neuropsychopharmacol Biol Psychiatry	Mei L	Major depressive disorder or stress-related disorder		LINC02163 - RNU6-334P
rs73195271	5	103917352	rs10477834	34634379	Prog Neuropsychopharmacol Biol Psychiatry	Mei L	Major depressive disorder or stress-related disorder		LINC02163 - RNU6-334P
rs73195271	5	103917790	rs1363105	34634379	Prog Neuropsychopharmacol Biol Psychiatry	Mei L	Major depressive disorder or stress-related disorder		LINC02163 - RNU6-334P
rs73195271	5	103917867	rs1363102	34634379	Prog Neuropsychopharmacol Biol Psychiatry	Mei L	Major depressive disorder or stress-related disorder		LINC02163 - RNU6-334P
rs73195271	5	103918228	rs10072579	34634379	Prog Neuropsychopharmacol Biol Psychiatry	Mei L	Major depressive disorder or stress-related disorder		LINC02163 - RNU6-334P
rs73195271	5	103918622	rs10072849	34634379	Prog Neuropsychopharmacol Biol Psychiatry	Mei L	Major depressive disorder or stress-related disorder		LINC02163 - RNU6-334P
rs73195271	5	103918699	rs10057459	34634379	Prog Neuropsychopharmacol Biol Psychiatry	Mei L	Major depressive disorder or stress-related disorder		LINC02163 - RNU6-334P
rs73195271	5	103918749	rs10057469	34634379	Prog Neuropsychopharmacol Biol Psychiatry	Mei L	Major depressive disorder or stress-related disorder		LINC02163 - RNU6-334P
rs73195271	5	103919822	rs10052804	34634379	Prog Neuropsychopharmacol Biol Psychiatry	Mei L	Major depressive disorder or stress-related disorder		LINC02163 - RNU6-334P
rs73195271	5	103919840	rs10059643	34634379	Prog Neuropsychopharmacol Biol Psychiatry	Mei L	Major depressive disorder or stress-related disorder		LINC02163 - RNU6-334P
rs73195271	5	103920770	rs254011	34634379	Prog Neuropsychopharmacol Biol Psychiatry	Mei L	Major depressive disorder or stress-related disorder		LINC02163 - RNU6-334P
rs73195271	5	103924374	rs17348216	30643258	Nat Genet	Karlsson Linner R	Smoking status (ever vs never smokers)	NUDT12
rs73195271	5	103926044	rs254013	33686288	Nat Genet	Peyrot WJ	Anorexia nervosa vs autism spectrum disorder (ordinary least squares (OLS))
rs73195271	5	103927579	rs2447838	34634379	Prog Neuropsychopharmacol Biol Psychiatry	Mei L	Major depressive disorder or stress-related disorder		LINC02163 - RNU6-334P
rs73195271	5	103928317	rs72780741	34446935	Nat Neurosci	Karlsson Linner R	Externalizing behaviour (multivariate analysis)		LINC02163 - RNU6-334P
rs73195271	5	103929588	rs72780746	30643258	Nat Genet	Karlsson Linner R	Number of sexual partners	NUDT12
rs73195271	5	103929588	rs72780746	30643251	Nat Genet	Liu M	Smoking initiation (ever regular vs never regular)	NR
rs73195271	5	103931707	rs2431112	29691431	Sci Rep	Tikkanen E	Hand grip strength	NUDT12	LINC02163 - RNU6-334P
rs73195271	5	103931707	rs2431112	29691431	Sci Rep	Tikkanen E	Hand grip strength	RP11-6N13.1	LINC02163 - RNU6-334P
rs73195271	5	103931707	rs2431112	34634379	Prog Neuropsychopharmacol Biol Psychiatry	Mei L	Major depressive disorder or stress-related disorder		LINC02163 - RNU6-334P
rs73195271	5	103933473	rs2447832	30239722	Hum Mol Genet	Pulit SL	Body mass index		LINC02163 - RNU6-334P
rs73195271	5	103933473	rs2447832	34634379	Prog Neuropsychopharmacol Biol Psychiatry	Mei L	Major depressive disorder or stress-related disorder		LINC02163 - RNU6-334P
rs73195271	5	103938115	rs1592754	34634379	Prog Neuropsychopharmacol Biol Psychiatry	Mei L	Major depressive disorder or stress-related disorder		LINC02163 - RNU6-334P
rs73195271	5	103939674	rs12187898	29292387	Nat Genet	Turley P	Subjective well-being (MTAG)	NR	LINC02163 - RNU6-334P
rs73195271	5	103939674	rs12187898	34634379	Prog Neuropsychopharmacol Biol Psychiatry	Mei L	Major depressive disorder or stress-related disorder		LINC02163 - RNU6-334P
rs73195271	5	103939770	rs12187903	34634379	Prog Neuropsychopharmacol Biol Psychiatry	Mei L	Major depressive disorder or stress-related disorder		LINC02163 - RNU6-334P
rs73195271	5	103940415	rs254027	33980691	Diabetes	Martin S	Metabolic biomarkers (multivariate analysis)		LINC02163 - RNU6-334P
rs73195271	5	103940415	rs254027	33980691	Diabetes	Martin S	Triglycerides		LINC02163 - RNU6-334P
rs73195271	5	103940415	rs254027	33980691	Diabetes	Martin S	Body fat percentage		LINC02163 - RNU6-334P
rs73195271	5	103940415	rs254027	33980691	Diabetes	Martin S	High density lipoprotein cholesterol levels		LINC02163 - RNU6-334P
rs73195271	5	103941070	rs1363101	35835914	Nat Genet	Watanabe K	Insomnia		LINC02163 - RNU6-334P
rs73195271	5	103941070	rs1363101	34634379	Prog Neuropsychopharmacol Biol Psychiatry	Mei L	Major depressive disorder or stress-related disorder		LINC02163 - RNU6-334P
rs73195271	5	103941401	rs10455065	34634379	Prog Neuropsychopharmacol Biol Psychiatry	Mei L	Major depressive disorder or stress-related disorder		LINC02163 - RNU6-334P
rs73195271	5	103941415	rs10455066	34634379	Prog Neuropsychopharmacol Biol Psychiatry	Mei L	Major depressive disorder or stress-related disorder		LINC02163 - RNU6-334P
rs73195271	5	103941793	rs2018142	34634379	Prog Neuropsychopharmacol Biol Psychiatry	Mei L	Major depressive disorder or stress-related disorder		LINC02163 - RNU6-334P
rs73195271	5	103944020	rs254024	30643258	Nat Genet	Karlsson Linner R	Risk-taking tendency (4-domain principal component model)	NUDT12	LINC02163 - RNU6-334P
rs73195271	5	103944020	rs254024	32203549	PLoS Med	Richardson TG	HDL cholesterol levels	NUDT12	LINC02163 - RNU6-334P
rs73195271	5	103944020	rs254024	31501611	Nat Med	Karlsson T	Predicted visceral adipose tissue	NR	LINC02163 - RNU6-334P
rs73195271	5	103944020	rs254024	34634379	Prog Neuropsychopharmacol Biol Psychiatry	Mei L	Major depressive disorder or stress-related disorder		LINC02163 - RNU6-334P
rs73195271	5	103945126	rs2431109	34634379	Prog Neuropsychopharmacol Biol Psychiatry	Mei L	Major depressive disorder or stress-related disorder		LINC02163 - RNU6-334P
rs73195271	5	103945178	rs2161097	30239722	Hum Mol Genet	Pulit SL	Waist-hip ratio		LINC02163 - RNU6-334P
rs73195271	5	103945178	rs2161097	34634379	Prog Neuropsychopharmacol Biol Psychiatry	Mei L	Major depressive disorder or stress-related disorder		LINC02163 - RNU6-334P
rs73195271	5	103946482	rs2112163	34634379	Prog Neuropsychopharmacol Biol Psychiatry	Mei L	Major depressive disorder or stress-related disorder		LINC02163 - RNU6-334P
rs73195271	5	103947205	rs2447828	30595370	Am J Hum Genet	Kichaev G	Body mass index		LINC02163 - RNU6-334P
rs73195271	5	103947205	rs2447828	31669095	J Allergy Clin Immunol	Zhu Z	Body mass index	NR	LINC02163 - RNU6-334P
rs73195271	5	103947205	rs2447828	34634379	Prog Neuropsychopharmacol Biol Psychiatry	Mei L	Major depressive disorder or stress-related disorder		LINC02163 - RNU6-334P
rs73195271	5	103947968	rs2431108	30804565	Nat Genet	Jansen PR	Insomnia	NR	LINC02163 - RNU6-334P
rs73195271	5	103947968	rs2431108	32999390	Commun Biol	Trajanoska K	Falling risk	RP11, 6N13.1	LINC02163 - RNU6-334P
rs73195271	5	103947968	rs2431108	33568662	Nat Commun	Dashti HS	Daytime nap	RP11-6N13.1	LINC02163 - RNU6-334P
rs73195271	5	103947968	rs2431108	35835914	Nat Genet	Watanabe K	Insomnia		LINC02163 - RNU6-334P
rs73195271	5	103947968	rs2431108	34634379	Prog Neuropsychopharmacol Biol Psychiatry	Mei L	Major depressive disorder or stress-related disorder		LINC02163 - RNU6-334P
rs73195271	5	103947968	rs2431108	35835914	Nat Genet	Watanabe K	Insomnia		LINC02163 - RNU6-334P
rs73195271	5	103948045	rs2447827	34634379	Prog Neuropsychopharmacol Biol Psychiatry	Mei L	Major depressive disorder or stress-related disorder		LINC02163 - RNU6-334P
rs73195271	5	103950251	rs254020	34634379	Prog Neuropsychopharmacol Biol Psychiatry	Mei L	Major depressive disorder or stress-related disorder		LINC02163 - RNU6-334P
rs73195271	5	103955361	rs254023	31409800	Nat Commun	Pazoki R	Urinary potassium excretion	RAB9BP1	LINC02163 - RNU6-334P
rs73195271	5	103955361	rs254023	34634379	Prog Neuropsychopharmacol Biol Psychiatry	Mei L	Major depressive disorder or stress-related disorder		LINC02163 - RNU6-334P
rs73195271	5	103956516	rs171697	29292387	Nat Genet	Turley P	Neuroticism (MTAG)	NR	LINC02163 - RNU6-334P
rs73195271	5	103956516	rs171697	31518406	Hum Mol Genet	Abdellaoui A	Loneliness	RP11-6 N13.1	LINC02163 - RNU6-334P
rs73195271	5	103956516	rs171697	30804565	Nat Genet	Jansen PR	Insomnia		LINC02163 - RNU6-334P
rs73195271	5	103956516	rs171697	30643256	Nat Genet	Baselmans BML	Well-being spectrum (multivariate analysis)	NR	LINC02163 - RNU6-334P
rs73195271	5	103956516	rs171697	30038396	Nat Genet	Lee JJ	Educational attainment (years of education)		LINC02163 - RNU6-334P
rs73195271	5	103956516	rs171697	35589828	Nat Hum Behav	Kim S	Subjective well-being		LINC02163 - RNU6-334P
rs73195271	5	103956516	rs171697	30038396	Nat Genet	Lee JJ	Highest math class taken	Intergenic	LINC02163 - RNU6-334P
rs73195271	5	103956516	rs171697	30038396	Nat Genet	Lee JJ	Educational attainment (MTAG)	Intergenic	LINC02163 - RNU6-334P
rs73195271	5	103956516	rs171697	30038396	Nat Genet	Lee JJ	Highest math class taken (MTAG)	Intergenic	LINC02163 - RNU6-334P
rs73195271	5	103956516	rs171697	35361970	Nat Genet	Okbay A	Educational attainment		LINC02163 - RNU6-334P
rs73195271	5	103959345	rs254045	34634379	Prog Neuropsychopharmacol Biol Psychiatry	Mei L	Major depressive disorder or stress-related disorder		LINC02163 - RNU6-334P
rs73195271	5	103964585	rs77960	32376654	BMJ	Richardson TG	Body size at age 10	NUDT12	LINC02163 - RNU6-334P
rs73195271	5	103964585	rs77960	30696823	Nat Commun	Jones SE	Chronotype	intergenic	LINC02163 - RNU6-334P
rs73195271	5	103964585	rs77960	30038396	Nat Genet	Lee JJ	Self-reported math ability (MTAG)	Intergenic	LINC02163 - RNU6-334P
rs73195271	5	103964585	rs77960	34634379	Prog Neuropsychopharmacol Biol Psychiatry	Mei L	Major depressive disorder or stress-related disorder		LINC02163 - RNU6-334P
rs73195271	5	103965223	rs185260	34634379	Prog Neuropsychopharmacol Biol Psychiatry	Mei L	Major depressive disorder or stress-related disorder		LINC02163 - RNU6-334P
rs73195271	5	103972357	rs30266	31969693	Mol Psychiatry	Coleman JRI	Major depressive disorder	NR	LINC02163 - RNU6-334P
rs73195271	5	103972357	rs30266	31969693	Mol Psychiatry	Coleman JRI	Trauma exposure	NR	LINC02163 - RNU6-334P
rs73195271	5	103972357	rs30266	32231276	Nat Genet	Cai N	Neuroticism	NR	LINC02163 - RNU6-334P
rs73195271	5	103972357	rs30266	32231276	Nat Genet	Cai N	Help-seeking from a GP	NR	LINC02163 - RNU6-334P
rs73195271	5	103972357	rs30266	29970889	Nat Commun	Day FR	Loneliness	RAB9BP1	LINC02163 - RNU6-334P
rs73195271	5	103972357	rs30266	29970889	Nat Commun	Day FR	Loneliness (MTAG)	NR	LINC02163 - RNU6-334P
rs73195271	5	103972357	rs30266	30718901	Nat Neurosci	Howard DM	Depression	NR	LINC02163 - RNU6-334P
rs73195271	5	103972357	rs30266	33479212	Transl Psychiatry	Yao X	Major depressive disorder (MTAG)	NR	LINC02163 - RNU6-334P
rs73195271	5	103972357	rs30266	33479212	Transl Psychiatry	Yao X	Neuropsychiatric disorders	NR	LINC02163 - RNU6-334P
rs73195271	5	103972357	rs30266	36324656	Biol Psychiatry Glob Open Sci	Baselmans B	Disruptive behavior (multivariate analysis)		LINC02163 - RNU6-334P
rs73195271	5	103972357	rs30266	34924174	Biol Psychiatry	Mitchell BL	Depression		LINC02163 - RNU6-334P
rs73195271	5	103972357	rs30266	34634379	Prog Neuropsychopharmacol Biol Psychiatry	Mei L	Major depressive disorder or stress-related disorder		LINC02163 - RNU6-334P
rs73195271	5	103978326	rs33817	34634379	Prog Neuropsychopharmacol Biol Psychiatry	Mei L	Major depressive disorder or stress-related disorder		LINC02163 - RNU6-334P
rs73195271	5	103991476	rs416223	32606422	Transl Psychiatry	Wu Y	Autism spectrum disorder (MTAG)	NR	LINC02163 - RNU6-334P
rs73195271	5	103991476	rs416223	34634379	Prog Neuropsychopharmacol Biol Psychiatry	Mei L	Major depressive disorder or stress-related disorder		LINC02163 - RNU6-334P
rs73195271	5	103995368	rs325485	32203549	PLoS Med	Richardson TG	Triglyceride levels	NUDT12	LINC02163 - RNU6-334P
rs73195271	5	103995368	rs325485	31619474	Eur Respir J	Zhu Z	Asthma and attention deficit hyperactivity disorder	Intergenic	LINC02163 - RNU6-334P
rs73195271	5	103995368	rs325485	30804558	Nat Genet	Grove J	Autism spectrum disorder	Intergenic	LINC02163 - RNU6-334P
rs73195271	5	103995368	rs325485	33479212	Transl Psychiatry	Yao X	Autism spectrum disorder (MTAG)	NR	LINC02163 - RNU6-334P
rs73195271	5	103995368	rs325485	33830993	PLoS Genet	Johnston KJA	Multisite chronic pain	RP11-6N13.1	LINC02163 - RNU6-334P
rs73195271	5	103995368	rs325485	34634379	Prog Neuropsychopharmacol Biol Psychiatry	Mei L	Major depressive disorder or stress-related disorder		LINC02163 - RNU6-334P
rs73195271	5	104000752	rs325481	34634379	Prog Neuropsychopharmacol Biol Psychiatry	Mei L	Major depressive disorder or stress-related disorder		LINC02163 - RNU6-334P
rs73195271	5	104000752	rs325481	34594039	Nat Genet	Sakaue S	Body mass index		LINC02163 - RNU6-334P
rs73195271	5	104000752	rs325481	34594039	Nat Genet	Sakaue S	HDL cholesterol		LINC02163 - RNU6-334P
rs73195271	5	104000752	rs325481	34594039	Nat Genet	Sakaue S	Weight		LINC02163 - RNU6-334P
rs73195271	5	104003311	rs191800971	33859377	Nat Hum Behav	Thorp JG	Depression	RP11, 6N13.1	LINC02163 - RNU6-334P
rs73195271	5	104006667	rs325500	32332799	Sci Rep	Song W	Insomnia	RP11-6N13.1	LINC02163 - RNU6-334P
rs73195271	5	104006667	rs325500	34586374	JAMA Psychiatry	Giannakopoulou O	Depression		LINC02163 - RNU6-334P
rs73195271	5	104006667	rs325500	34634379	Prog Neuropsychopharmacol Biol Psychiatry	Mei L	Major depressive disorder or stress-related disorder		LINC02163 - RNU6-334P
rs73195271	5	104007433	rs325501	30643256	Nat Genet	Baselmans BML	Life satisfaction	NR
rs73195271	5	104007433	rs325501	30643256	Nat Genet	Baselmans BML	Positive affect	NR
rs73195271	5	104008133	rs325502	31969693	Mol Psychiatry	Coleman JRI	Major depressive disorder in trauma exposed individuals	NR	LINC02163 - RNU6-334P
rs73195271	5	104008133	rs325502	34634379	Prog Neuropsychopharmacol Biol Psychiatry	Mei L	Major depressive disorder or stress-related disorder		LINC02163 - RNU6-334P
rs73195271	5	104012303	rs325506	30804558	Nat Genet	Grove J	Autism and major depressive disorder (MTAG)		LINC02163 - RNU6-334P
rs73195271	5	104012303	rs325506	35717853	Psychiatry Res	Baranova A	Attention deficit hyperactivity disorder or autism spectrum disorder (pleiotropy)		LINC02163 - RNU6-334P
rs73195271	5	104013782	rs21126	34634379	Prog Neuropsychopharmacol Biol Psychiatry	Mei L	Major depressive disorder		LINC02163 - RNU6-334P
rs73195271	5	104013782	rs21126	34634379	Prog Neuropsychopharmacol Biol Psychiatry	Mei L	Major depressive disorder or stress-related disorder		LINC02163 - RNU6-334P
rs73195271	5	104013782	rs21126	32193382	Nat Commun	Cole JB	Tea intake (UKB data field 1488)		LINC02163 - RNU6-334P
rs73195271	5	104022239	rs396755	31619474	Eur Respir J	Zhu Z	Asthma and major depressive disorder	Intergenic	LINC02163 - RNU6-334P
rs73195271	5	104034140	rs410915	34634379	Prog Neuropsychopharmacol Biol Psychiatry	Mei L	Major depressive disorder or stress-related disorder		LINC02163 - RNU6-334P
rs73195271	5	104043156	rs325521	34634379	Prog Neuropsychopharmacol Biol Psychiatry	Mei L	Major depressive disorder or stress-related disorder		LINC02163 - RNU6-334P
rs73195271	5	104043156	rs325521	35835914	Nat Genet	Watanabe K	Insomnia		LINC02163 - RNU6-334P
rs73195271	5	104045386	rs325523	34634379	Prog Neuropsychopharmacol Biol Psychiatry	Mei L	Major depressive disorder or stress-related disorder		LINC02163 - RNU6-334P
rs4957735	5	107307404	rs11242656	36324656	Biol Psychiatry Glob Open Sci	Baselmans B	Risk-taking behavior (multivariate analysis)		FBXL17
rs4957735	5	107365642	rs17165769	30643251	Nat Genet	Liu M	Smoking initiation (ever regular vs never regular)	NR	FBXL17
rs4957735	5	107370767	rs1024975	30643251	Nat Genet	Liu M	Smoking initiation (ever regular vs never regular) (MTAG)	NR	FBXL17
rs4957735	5	107370767	rs1024975	30643251	Nat Genet	Liu M	Age of smoking initiation (MTAG)	NR	FBXL17
rs4957735	5	107370767	rs1024975	34446935	Nat Neurosci	Karlsson Linner R	Externalizing behaviour (multivariate analysis)		FBXL17
rs4957735	5	107397215	rs7729356	25201988	Proc Natl Acad Sci U S A	Rietveld CA	Educational attainment	intergenic	FBXL17
rs1549212	5	166985224	rs4868800	34211149	Nat Hum Behav	Mills MC	Age at first sexual intercourse	TENM2	TENM2
rs1549212	5	166987744	rs883323	30643251	Nat Genet	Liu M	Alcohol consumption (drinks per week) (MTAG)	NR	TENM2
rs1549212	5	166989513	rs4044321	33082346	Nat Commun	Xu K	Smoking initiation	TENM2	TENM2
rs1549212	5	166989513	rs4044321	30643251	Nat Genet	Liu M	Smoking initiation (ever regular vs never regular) (MTAG)	NR	TENM2
rs1549212	5	166989513	rs4044321	30643251	Nat Genet	Liu M	Smoking initiation (ever regular vs never regular)	NR	TENM2
rs1549212	5	166989513	rs4044321	30643251	Nat Genet	Liu M	Age of smoking initiation (MTAG)	NR	TENM2
rs1549212	5	166989513	rs4044321	34855049	Behav Genet	Pasman JA	Lifetime smoking		TENM2
rs1549212	5	166989513	rs4044321	34855049	Behav Genet	Pasman JA	Lifetime smoking (without educational attainment)		TENM2
rs1549212	5	166990695	rs2336895	34446935	Nat Neurosci	Karlsson Linner R	Externalizing behaviour (multivariate analysis)		TENM2
rs1549212	5	166991270	rs2098651	29942085	Nat Genet	Nagel M	Depression	NR	TENM2
rs1549212	5	166991270	rs2098651	32606422	Transl Psychiatry	Wu Y	Depressive symptoms (MTAG)	NR	TENM2
rs1549212	5	166991270	rs2098651	32606422	Transl Psychiatry	Wu Y	Depressive symptoms	NR	TENM2
rs1549212	5	166991270	rs2098651	31835028	Cell	Cross-Disorder Group of the Psychiatric Genomics Consortium	Anorexia nervosa, attention-deficit/hyperactivity disorder, autism spectrum disorder, bipolar disorder, major depression, obsessive-compulsive disorder, schizophrenia, or Tourette syndrome (pleiotropy)	TENM2	TENM2
rs1549212	5	166991270	rs2098651	30643251	Nat Genet	Liu M	Smoking cessation (MTAG)	NR	TENM2
rs1549212	5	166991696	rs13186288	34045744	Nat Neurosci	Levey DF	Major depressive disorder		TENM2
rs1549212	5	166992078	rs4869056	31926635	Biol Psychiatry	Coleman JRI	Bipolar disorder or major depressive disorder	NR	TENM2
rs1549212	5	166992078	rs4869056	29700475	Nat Genet	Wray NR	Depression	TENM2	TENM2
rs1549212	5	166992247	rs4869058	30643258	Nat Genet	Karlsson Linner R	Smoking status (ever vs never smokers)	TENM2	TENM2
rs1549212	5	166992708	rs11747772	30617275	Mol Psychiatry	Erzurumluoglu AM	Smoking initiation	TENM2	TENM2
rs1549212	5	166993972	rs986391	31689377	Psychol Med	Wootton RE	Lifetime smoking index		TENM2
rs1549212	5	166993972	rs986391	33563987	Nat Commun	Tyrrell J	Acceptance of an invitation to participate in a mental health questionnaire	NR	TENM2
rs1549212	5	166993972	rs986391	30595370	Am J Hum Genet	Kichaev G	Smoking status		TENM2
rs1549212	5	166996466	rs12188010	36324656	Biol Psychiatry Glob Open Sci	Baselmans B	Risk-taking behavior (multivariate analysis)		TENM2
rs1549212	5	166996466	rs12188010	34924174	Biol Psychiatry	Mitchell BL	Depression		TENM2
rs1549212	5	166996722	rs1549212	30643258	Nat Genet	Karlsson Linner R	Risk-taking tendency (4-domain principal component model)	TENM2	TENM2
rs1549212	5	166996722	rs1549212	32231276	Nat Genet	Cai N	Smoking status (ever vs never smokers)	NR	TENM2
rs1549212	5	166996722	rs1549212	30679032	Biol Psychiatry	Brazel DM	Smoking initiation (ever regular vs never regular)	ODZ2	TENM2
rs1549212	5	167037934	rs11134465	33563987	Nat Commun	Tyrrell J	Percentage of invited food questionnaires completed	NR	TENM2
rs1549212	5	167050276	rs2336897	31263887	Int J Epidemiol	Adams MJ	Mental health study participation (completed survey)	TENM2	TENM2
rs35984974;rs6908726	6	26441640	rs13220495	28604730	Nat Genet	McKay JD	Squamous cell lung carcinoma	BTN3A3	BTN3A3
rs35984974;rs6908726	6	26441640	rs13220495	30578418	Nat Genet	Giri A	Diastolic blood pressure	BTN3A3	BTN3A3
rs35984974;rs6908726	6	26454956	rs66757203	32203549	PLoS Med	Richardson TG	Apolipoprotein A1 levels	BTN3A3	BTN3A3 - BTN2A1
rs35984974;rs6908726	6	26463574	rs13195401	29059683	Nature	Michailidou K	Breast cancer	NR	BTN2A1
rs35984974;rs6908726	6	26463574	rs13195401	30643256	Nat Genet	Baselmans BML	Well-being spectrum (multivariate analysis)	NR	BTN2A1
rs35984974;rs6908726	6	26463575	rs13195402	32752121	Int J Mol Sci	Nedoszytko B	Cutaneous mastocytosis	BTN2A1	BTN2A1
rs35984974;rs6908726	6	26463575	rs13195402	34382107	Hernia	Wei J	Inguinal hernia		BTN2A1
rs35984974;rs6908726	6	26463575	rs13195402	34002096	Nat Genet	Mullins N	Bipolar disorder	MHC	BTN2A1
rs35984974;rs6908726	6	26463660	rs13195509	33909500	Am J Physiol Lung Cell Mol Physiol	Moll M	Chronic obstructive pulmonary disease	BTN2A1	BTN2A1
rs35984974;rs6908726	6	26463660	rs13195509	33649182	Proc Natl Acad Sci U S A	Penova M	HTLV-1 associated myelopathy		BTN2A1
rs35984974;rs6908726	6	26468326	rs3734542	28604730	Nat Genet	McKay JD	Lung cancer in ever smokers	BTN2A1	BTN2A1
rs35984974;rs6908726	6	26478252	rs34104395	30285260	Schizophr Bull	Ikeda M	Schizophrenia	LOC285819	BTN1A1P1
rs35984974;rs6908726	6	26498758	rs72843784	33667223	PLoS Genet	Lesseur C	Aerodigestive squamous cell cancer (pleiotropy)	NR	BTN1A1P1 - BTN1A1
rs35984974;rs6908726	6	26499185	rs13220261	29326435	Mol Psychiatry	Hill WD	Intelligence (MTAG)	BTN1A1	BTN1A1P1 - BTN1A1
rs35984974;rs6908726	6	26499185	rs13220261	30038396	Nat Genet	Lee JJ	Highest math class taken (MTAG)	Intergenic	BTN1A1P1 - BTN1A1
rs35984974;rs6908726	6	26509382	rs35555795	28240269	Nat Commun	Suhre K	MHC class I polypeptide-related sequence B levels		BTN1A1
rs35984974;rs6908726	6	26529890	rs35433030	29942086	Nat Genet	Savage JE	Intelligence	NR	HCG11 - HMGN4
rs35984974;rs6908726	6	26530376	rs66941101	30038396	Nat Genet	Lee JJ	Self-reported math ability (MTAG)	Intergenic	HCG11 - HMGN4
rs35984974;rs6908726	6	26569135	rs36162392	28604730	Nat Genet	McKay JD	Lung cancer in ever smokers	HMGN4, ABT1	HMGN4 - ABT1
rs35984974;rs6908726	6	26569135	rs36162392	29844566	Nat Commun	Davies G	General cognitive ability	HMGN4	HMGN4 - ABT1
rs35984974;rs6908726	6	26569135	rs36162392	34021172	Sci Rep	Christakoudi S	Waist-to-hip ratio adjusted for BMI	HMGN4	HMGN4 - ABT1
rs35984974;rs6908726	6	26569135	rs36162392	34021172	Sci Rep	Christakoudi S	Waist-hip index	HMGN4	HMGN4 - ABT1
rs35984974;rs6908726	6	26582035	rs13198716	31453325	Sci Adv	Wang H	Waist circumference variance	ABT1	HMGN4 - ABT1
rs35984974;rs6908726	6	26582035	rs13198716	35762941	Invest Ophthalmol Vis Sci	Plotnikov D	Diastolic blood pressure		HMGN4 - ABT1
rs35984974;rs6908726	6	26593037	rs34781270	33667223	PLoS Genet	Lesseur C	Aerodigestive squamous cell cancer (pleiotropy)	NR	HMGN4 - ABT1
rs35984974;rs6908726	6	26599509	rs45527431	29662059	Nat Commun	Howard DM	Depression (broad)	NR	ABT1
rs35984974;rs6908726	6	26599509	rs45527431	32989287	Nat Hum Behav	Cuellar-Partida G	Left-handedness	ABT1	ABT1
rs35984974;rs6908726	6	26599509	rs45527431	33414549	Nat Genet	Demange PA	Cognitive aspects of educational attainment	NR	ABT1
rs35984974;rs6908726	6	26631568	rs66488313	28604730	Nat Genet	McKay JD	Lung cancer	ABT1, ZNF322	ABT1 - ZNF322
rs35984974;rs6908726	6	26633711	rs67777156	35898629	Front Psychiatry	Yin B	Decaffeinated coffee consumption or major depression disorder		ABT1 - ZNF322
rs35984974;rs6908726	6	26651053	rs13201782	28604730	Nat Genet	McKay JD	Squamous cell lung carcinoma	ZNF322	ZNF322
rs35984974;rs6908726	6	26680698	rs71557345	29059683	Nature	Michailidou K	Breast cancer	intergenic	ZNF322 - NA
rs35984974;rs6908726	6	26828359	rs190945449	28928442	Nat Commun	Tian C	Urinary tract infection frequency	NR	NA - GUSBP2
rs35984974;rs6908726	6	26851415	rs77666565	35762941	Invest Ophthalmol Vis Sci	Plotnikov D	Diastolic blood pressure		GUSBP2
rs35984974;rs6908726	6	26851415	rs77666565	33414549	Nat Genet	Demange PA	Cognitive aspects of educational attainment	NR	GUSBP2
rs35984974;rs6908726	6	26903585	rs71557378	34861974	Biol Psychiatry	Mullins N	Suicide attempt		GUSBP2
rs35984974;rs6908726	6	26927602	rs80264589	28604730	Nat Genet	McKay JD	Lung cancer	LINC00240	LINC00240
rs35984974;rs6908726	6	26927602	rs80264589	29326435	Mol Psychiatry	Hill WD	Intelligence (MTAG)	LINC00240	LINC00240
rs35984974;rs6908726	6	26927602	rs80264589	33667223	PLoS Genet	Lesseur C	Aerodigestive squamous cell cancer (pleiotropy)	NR	LINC00240
rs35984974;rs6908726	6	26942146	rs66975207	32231276	Nat Genet	Cai N	Help-seeking from a psychiatrist	NR	LINC00240
rs35984974;rs6908726	6	26942146	rs66975207	29662059	Nat Commun	Howard DM	Depression (broad)	NR	LINC00240
rs35984974;rs6908726	6	26946687	rs35869525	28928442	Nat Commun	Tian C	Urinary tract infection frequency	NR	LINC00240
rs35984974;rs6908726	6	26949672	rs34816374	28604730	Nat Genet	McKay JD	Lung cancer in ever smokers	LINC00240	LINC00240
rs35984974;rs6908726	6	26961280	rs34546498	29059683	Nature	Michailidou K	Breast cancer	NR	LINC00240
rs35984974;rs6908726	6	26977952	rs9717913	34021172	Sci Rep	Christakoudi S	Waist-hip index	LINC00240	LINC00240
rs35984974;rs6908726	6	26999845	rs13217285	29808027	Nat Genet	Tedja MS	Myopia (age of diagnosis)	NR	LINC00240
rs35984974;rs6908726	6	27004098	rs57713596	29500382	Nat Commun	Nagel M	Neurociticism	NR	LINC00240
rs35984974;rs6908726	6	27004098	rs57713596	30643256	Nat Genet	Baselmans BML	Depressive symptoms	NR	LINC00240
rs35984974;rs6908726	6	27004098	rs57713596	30643256	Nat Genet	Baselmans BML	Life satisfaction	NR	LINC00240
rs35984974;rs6908726	6	27004098	rs57713596	30643256	Nat Genet	Baselmans BML	Neuroticism	NR	LINC00240
rs35984974;rs6908726	6	27004098	rs57713596	35898629	Front Psychiatry	Yin B	Decaffeinated coffee consumption and/or neuroticism		LINC00240
rs35984974;rs6908726	6	27007687	rs35741362	29844566	Nat Commun	Davies G	General cognitive ability	VN1R12P	LINC00240
rs35984974;rs6908726	6	27007687	rs35741362	30643256	Nat Genet	Baselmans BML	Positive affect	NR	LINC00240
rs35984974;rs6908726	6	27007687	rs35741362	30285260	Schizophr Bull	Ikeda M	Schizophrenia	VN1R12P	LINC00240
rs35984974;rs6908726	6	27042287	rs35526527	34021172	Sci Rep	Christakoudi S	Waist-to-hip ratio adjusted for BMI	VN1R11P	VN1R13P - VN1R11P
rs35984974;rs6908726	6	27091661	rs66462181	33414549	Nat Genet	Demange PA	Noncognitive aspects of educational attainment	NR	RNU2-62P - H2BC11
rs35984974;rs6908726	6	27141904	rs35768595	28604730	Nat Genet	McKay JD	Lung cancer in ever smokers	MIR3143, PRSS16	MIR3143 - RPL10P2
rs35984974;rs6908726	6	27141904	rs35768595	28604730	Nat Genet	McKay JD	Squamous cell lung carcinoma	MIR3143, PRSS16	MIR3143 - RPL10P2
rs35984974;rs6908726	6	27141904	rs35768595	28604730	Nat Genet	McKay JD	Lung cancer	MIR3143, PRSS16	MIR3143 - RPL10P2
rs35984974;rs6908726	6	27141904	rs35768595	33667223	PLoS Genet	Lesseur C	Aerodigestive squamous cell cancer (pleiotropy)	NR	MIR3143 - RPL10P2
rs35984974;rs6908726	6	27141904	rs35768595	33414549	Nat Genet	Demange PA	Cognitive aspects of educational attainment	NR	MIR3143 - RPL10P2
rs35984974;rs6908726	6	27145341	rs35565446	35762941	Invest Ophthalmol Vis Sci	Plotnikov D	Diastolic blood pressure		MIR3143 - RPL10P2
rs35984974;rs6908726	6	27163456	rs35909544	29808027	Nat Genet	Tedja MS	Myopia (age of diagnosis)	NR	MIR3143 - RPL10P2
rs35984974;rs6908726	6	27176628	rs34817112	31453325	Sci Adv	Wang H	Body mass index	PRSS16	MIR3143 - RPL10P2
rs35984974;rs6908726	6	27176628	rs34817112	31453325	Sci Adv	Wang H	Body mass index variance	PRSS16	MIR3143 - RPL10P2
rs35984974;rs6908726	6	27249686	rs72839445	34021172	Sci Rep	Christakoudi S	Waist circumference adjusted for body mass index	POM121L2	PRSS16 - POM121L2
rs35984974;rs6908726	6	27274834	rs56114371	29059683	Nature	Michailidou K	Breast cancer	NR	POM121L2
rs35984974;rs6908726	6	27274834	rs56114371	34887591	Nature	Graham SE	Triglyceride levels		POM121L2
rs35984974;rs6908726	6	27300310	rs13212562	28604730	Nat Genet	McKay JD	Lung cancer in ever smokers	VN1R10P, ZNF204P	VN1R10P - ZNF204P
rs35984974;rs6908726	6	27300310	rs13212562	28540026	Mol Autism	Anney RJL	Autism spectrum disorder or schizophrenia	ABT1, GUSBP2, HIST1H1B, HIST1H2AG, HIST1H2AH, HIST1H2AI, HIST1H2AJ, HIST1H2AK, HIST1H2AL, HIST1H2AM, HIST1H2BJ, HIST1H2BK, HIST1H2BL, HIST1H2BM, HIST1H2BN, HIST1H2BO, HIST1H3H, HIST1H3I, HIST1H3J, HIST1H4I, HIST1H4J, HIST1H4K, HIST1H4L, LINC00240, LINC01012, LOC100131289, LOC100270746, MIR3143, OR2B2, OR2B6, POM121L2, PRSS16, VN1R10P, ZNF184, ZNF204P, ZNF322, ZNF391	VN1R10P - ZNF204P
rs35984974;rs6908726	6	27300310	rs13212562	30643256	Nat Genet	Baselmans BML	Well-being spectrum (multivariate analysis)	NR	VN1R10P - ZNF204P
rs35984974;rs6908726	6	27300310	rs13212562	33547301	Nat Commun	Chen VL	Aspartate aminotransferase levels	POM121L2, ZNF391	VN1R10P - ZNF204P
rs35984974;rs6908726	6	27300310	rs13212562	30038396	Nat Genet	Lee JJ	Highest math class taken	Intergenic	VN1R10P - ZNF204P
rs35984974;rs6908726	6	27301512	rs56401801	33204752	Open Forum Infect Dis	Butler-Laporte G	Varicella zoster virus glycoproteins E and I antibody levels	VN1R10P	VN1R10P - ZNF204P
rs35984974;rs6908726	6	27301512	rs56401801	31212010	Prog Neuropsychopharmacol Biol Psychiatry	Cabana-Dominguez J	Cocaine dependence	NR	VN1R10P - ZNF204P
rs35984974;rs6908726	6	27301512	rs56401801	35810165	Nat Commun	Westerman KE	Cystatin C levels		VN1R10P - ZNF204P
rs35984974;rs6908726	6	27309779	rs71537559	28604730	Nat Genet	McKay JD	Squamous cell lung carcinoma	VN1R10P, ZNF204P	VN1R10P - ZNF204P
rs35984974;rs6908726	6	27309779	rs71537559	35213538	PLoS Biol	Richardson TG	Free cholesterol to total lipids ratio in very small VLDL		VN1R10P - ZNF204P
rs35984974;rs6908726	6	27327000	rs72839477	34045744	Nat Neurosci	Levey DF	Major depressive disorder		ZNF204P
rs35984974;rs6908726	6	27327000	rs72839477	35898629	Front Psychiatry	Yin B	Decaffeinated coffee consumption or major depression disorder		ZNF204P
rs35984974;rs6908726	6	27390115	rs13191227	28928442	Nat Commun	Tian C	Urinary tract infection frequency	NR	MCFD2P1 - ZNF184
rs35984974;rs6908726	6	27410422	rs35984974	33414549	Nat Genet	Demange PA	Cognitive aspects of educational attainment	NR	MCFD2P1 - ZNF184
rs35984974;rs6908726	6	27410422	rs35984974	34634379	Prog Neuropsychopharmacol Biol Psychiatry	Mei L	Major depressive disorder		MCFD2P1 - ZNF184
rs35984974;rs6908726	6	27410422	rs35984974	34634379	Prog Neuropsychopharmacol Biol Psychiatry	Mei L	Major depressive disorder or stress-related disorder		MCFD2P1 - ZNF184
rs35984974;rs6908726	6	27413924	rs13195040	27659466	J Am Coll Cardiol	van der Harst P	QRS complex (Cornell)	NR	MCFD2P1 - ZNF184
rs35984974;rs6908726	6	27425644	rs34196306	29059683	Nature	Michailidou K	Breast cancer	NR	ZNF184
rs35984974;rs6908726	6	27425644	rs34196306	32376654	BMJ	Richardson TG	Body size at age 10	ZNF184	ZNF184
rs35984974;rs6908726	6	27441723	rs149866169	29292387	Nat Genet	Turley P	Subjective well-being (MTAG)	NR	ZNF184 - HNRNPA1P1
rs35984974;rs6908726	6	27441723	rs149866169	29292387	Nat Genet	Turley P	Neuroticism (MTAG)	NR	ZNF184 - HNRNPA1P1
rs35984974;rs6908726	6	27441723	rs149866169	28604730	Nat Genet	McKay JD	Lung cancer in ever smokers	ZNF184	ZNF184 - HNRNPA1P1
rs35984974;rs6908726	6	27441723	rs149866169	28604730	Nat Genet	McKay JD	Squamous cell lung carcinoma	ZNF184	ZNF184 - HNRNPA1P1
rs35984974;rs6908726	6	27441723	rs149866169	28604730	Nat Genet	McKay JD	Lung cancer	ZNF184	ZNF184 - HNRNPA1P1
rs35984974;rs6908726	6	27441723	rs149866169	33667223	PLoS Genet	Lesseur C	Aerodigestive squamous cell cancer (pleiotropy)	NR	ZNF184 - HNRNPA1P1
rs35984974;rs6908726	6	27441723	rs149866169	35762941	Invest Ophthalmol Vis Sci	Plotnikov D	Diastolic blood pressure		ZNF184 - HNRNPA1P1
rs35984974;rs6908726	6	27443202	rs67240003	32665545	Nat Commun	van der Meer D	Subcortical volume (MOSTest)	DPP4	ZNF184 - HNRNPA1P1
rs35984974;rs6908726	6	27446566	rs7749305	32154731	Circ Genom Precis Med	Ripatti P	Triglyceride levels	OR2E1P	ZNF184 - HNRNPA1P1
rs35984974;rs6908726	6	27446566	rs7749305	32203549	PLoS Med	Richardson TG	Triglyceride levels	ZNF184	ZNF184 - HNRNPA1P1
rs35984974;rs6908726	6	27446566	rs7749305	29662059	Nat Commun	Howard DM	Depression (broad)	NR	ZNF184 - HNRNPA1P1
rs35984974;rs6908726	6	27451419	rs6918792	34446935	Nat Neurosci	Karlsson Linner R	Externalizing behaviour (multivariate analysis)		ZNF184 - HNRNPA1P1
rs35984974;rs6908726	6	27459923	rs34864796	28166213	Nat Genet	Wain LV	Lung function (FEV1)	ZKSCAN3	ZNF184 - HNRNPA1P1
rs35984974;rs6908726	6	27459923	rs34864796	28166213	Nat Genet	Wain LV	Lung function (FVC)	ZKSCAN3	ZNF184 - HNRNPA1P1
rs35984974;rs6908726	6	27459923	rs34864796	28166213	Nat Genet	Wain LV	Lung function (FEV1/FVC)	ZKSCAN3	ZNF184 - HNRNPA1P1
rs35984974;rs6908726	6	27491299	rs6904596	26423011	Lancet Respir Med	Wain LV	Lung function in never smokers (low FEV1 vs high FEV1)	ZKSCAN3	HNRNPA1P1
rs35984974;rs6908726	6	27491299	rs6904596	32606422	Transl Psychiatry	Wu Y	Depressive symptoms (MTAG)	NR	HNRNPA1P1
rs35984974;rs6908726	6	27491299	rs6904596	35589828	Nat Hum Behav	Kim S	Subjective well-being		HNRNPA1P1
rs35984974;rs6908726	6	27509493	rs13195636	34382107	Hernia	Wei J	Inguinal hernia		HNRNPA1P1 - CD83P1
rs35984974;rs6908726	6	27520752	rs13209332	34382107	Hernia	Wei J	Inguinal hernia		HNRNPA1P1 - CD83P1
rs35984974;rs6908726	6	27521096	rs35848276	35505052	Nat Commun	Fan CC	Whole brain free water diffusion (multivariate analysis)		HNRNPA1P1 - CD83P1
rs35984974;rs6908726	6	27521096	rs35848276	34382107	Hernia	Wei J	Inguinal hernia		HNRNPA1P1 - CD83P1
rs35984974;rs6908726	6	27521096	rs35848276	34021172	Sci Rep	Christakoudi S	A body shape index	XXbac-BPG34I8.3	HNRNPA1P1 - CD83P1
rs35984974;rs6908726	6	27521096	rs35848276	35213538	PLoS Biol	Richardson TG	Phospholipid levels in medium HDL		HNRNPA1P1 - CD83P1
rs35984974;rs6908726	6	27521856	rs34965299	34382107	Hernia	Wei J	Inguinal hernia		HNRNPA1P1 - CD83P1
rs35984974;rs6908726	6	27523298	rs66785117	34382107	Hernia	Wei J	Inguinal hernia		HNRNPA1P1 - CD83P1
rs35984974;rs6908726	6	27523869	rs140365013	34382107	Hernia	Wei J	Inguinal hernia		HNRNPA1P1 - CD83P1
rs35984974;rs6908726	6	27523869	rs140365013	35396580	Nature	Trubetskoy V	Schizophrenia		HNRNPA1P1 - CD83P1
rs35984974;rs6908726	6	27534528	rs10484399	26651848	Am J Respir Crit Care Med	Rivera NV	Sarcoidosis (Lofgren's syndrome vs non-Lofgren's syndrome)	ZNF184, LOC100131289	CD83P1 - RNU6-471P
rs35984974;rs6908726	6	27534528	rs10484399	30643256	Nat Genet	Baselmans BML	Depressive symptoms	NR	CD83P1 - RNU6-471P
rs35984974;rs6908726	6	27534528	rs10484399	34382107	Hernia	Wei J	Inguinal hernia		CD83P1 - RNU6-471P
rs35984974;rs6908726	6	27556141	rs13201294	28604730	Nat Genet	McKay JD	Squamous cell lung carcinoma	ZNF184, LINC01012	CD83P1 - RNU6-471P
rs35984974;rs6908726	6	27556141	rs13201294	33067605	Nat Metab	Folkersen L	Receptor for advanced glycosylation end products levels		CD83P1 - RNU6-471P
rs35984974;rs6908726	6	27556141	rs13201294	34382107	Hernia	Wei J	Inguinal hernia		CD83P1 - RNU6-471P
rs35984974;rs6908726	6	27560805	rs34105070	34382107	Hernia	Wei J	Inguinal hernia		CD83P1 - RNU6-471P
rs35984974;rs6908726	6	27564879	rs13202775	34382107	Hernia	Wei J	Inguinal hernia		RNU6-471P - RPL8P1
rs35984974;rs6908726	6	27575268	rs72845046	34382107	Hernia	Wei J	Inguinal hernia		RNU6-471P - RPL8P1
rs35984974;rs6908726	6	27586220	rs67652222	34382107	Hernia	Wei J	Inguinal hernia		RNU6-471P - RPL8P1
rs35984974;rs6908726	6	27592003	rs35715914	32203549	PLoS Med	Richardson TG	Apolipoprotein A1 levels	ZNF184	RNU6-471P - RPL8P1
rs35984974;rs6908726	6	27592003	rs35715914	29662059	Nat Commun	Howard DM	Depression (broad)	NR	RNU6-471P - RPL8P1
rs35984974;rs6908726	6	27606716	rs13212093	26423011	Lancet Respir Med	Wain LV	Lung function (low FEV1 vs high FEV1)	ZNF184, LOC100507173	RNU6-471P - RPL8P1
rs35984974;rs6908726	6	27606716	rs13212093	34382107	Hernia	Wei J	Inguinal hernia		RNU6-471P - RPL8P1
rs35984974;rs6908726	6	27607660	rs34038546	34382107	Hernia	Wei J	Inguinal hernia		RNU6-471P - RPL8P1
rs35984974;rs6908726	6	27622084	rs141342723	28540026	Mol Autism	Anney RJL	Autism spectrum disorder or schizophrenia	GPX5, GPX6, GUSBP2, HIST1H1B, HIST1H2AG, HIST1H2AH, HIST1H2AI, HIST1H2AJ, HIST1H2AK, HIST1H2AL, HIST1H2AM, HIST1H2BJ, HIST1H2BK, HIST1H2BL, HIST1H2BM, HIST1H2BN, HIST1H2BO, HIST1H3H, HIST1H3I, HIST1H3J, HIST1H4I, HIST1H4J, HIST1H4K, HIST1H4L, LINC00240, LINC01012, LOC100131289, LOC100270746, MIR3143, NKAPL, OR2B2, OR2B6, PGBD1, POM121L2, PRSS16, TOB2P1, VN1R10P, ZBED9, ZKSCAN3, ZKSCAN4, ZKSCAN8, ZNF165, ZNF184, ZNF192P1, ZNF204P, ZNF322, ZNF391, ZSCAN12, ZSCAN12P1, ZSCAN16, ZSCAN16-AS1, ZSCAN23, ZSCAN26, ZSCAN31, ZSCAN9	RPL8P1 - LINC01012
rs35984974;rs6908726	6	27622084	rs141342723	34382107	Hernia	Wei J	Inguinal hernia		RPL8P1 - LINC01012
rs35984974;rs6908726	6	27624640	rs34543938	34382107	Hernia	Wei J	Inguinal hernia		RPL8P1 - LINC01012
rs35984974;rs6908726	6	27640246	rs56405707	34382107	Hernia	Wei J	Inguinal hernia		RPL8P1 - LINC01012
rs35984974;rs6908726	6	27640989	rs71559038	34382107	Hernia	Wei J	Inguinal hernia		RPL8P1 - LINC01012
rs35984974;rs6908726	6	27646492	rs13210634	34382107	Hernia	Wei J	Inguinal hernia		RPL8P1 - LINC01012
rs35984974;rs6908726	6	27647509	rs13215275	34382107	Hernia	Wei J	Inguinal hernia		RPL8P1 - LINC01012
rs35984974;rs6908726	6	27653120	rs13217620	28604730	Nat Genet	McKay JD	Lung cancer in ever smokers	ZNF184, LINC01012	RPL8P1 - LINC01012
rs35984974;rs6908726	6	27653120	rs13217620	28604730	Nat Genet	McKay JD	Lung cancer	ZNF184, LINC01012	RPL8P1 - LINC01012
rs35984974;rs6908726	6	27653120	rs13217620	34382107	Hernia	Wei J	Inguinal hernia		RPL8P1 - LINC01012
rs35984974;rs6908726	6	27668300	rs72845070	34382107	Hernia	Wei J	Inguinal hernia		LINC01012
rs35984974;rs6908726	6	27669976	rs17749927	34382107	Hernia	Wei J	Inguinal hernia		LINC01012
rs35984974;rs6908726	6	27671825	rs13192965	34382107	Hernia	Wei J	Inguinal hernia		LINC01012
rs35984974;rs6908726	6	27675469	rs12179134	34021172	Sci Rep	Christakoudi S	Waist-to-hip ratio adjusted for BMI	RP1-97D16.1	LINC01012
rs35984974;rs6908726	6	27675469	rs12179134	34021172	Sci Rep	Christakoudi S	Waist-hip index	RP1-97D16.1	LINC01012
rs35984974;rs6908726	6	27676309	rs9468195	32201043	Biol Psychiatry	Smeland OB	Parkinson's disease	RSL24D1P1	LINC01012
rs35984974;rs6908726	6	27676794	rs4713118	27182965	Nat Genet	Pickrell JK	Parkinson's disease	ZNF184, HIST1H2BL	LINC01012
rs35984974;rs6908726	6	27683572	rs9380010	30643256	Nat Genet	Baselmans BML	Life satisfaction	NR	LINC01012 - GPR89P
rs35984974;rs6908726	6	27683572	rs9380010	30643256	Nat Genet	Baselmans BML	Positive affect	NR	LINC01012 - GPR89P
rs35984974;rs6908726	6	27683572	rs9380010	30643256	Nat Genet	Baselmans BML	Neuroticism	NR	LINC01012 - GPR89P
rs35984974;rs6908726	6	27684654	rs9380012	33859377	Nat Hum Behav	Thorp JG	Anxiety	RP1, 97D16.1	LINC01012 - GPR89P
rs35984974;rs6908726	6	27685348	rs34409918	34382107	Hernia	Wei J	Inguinal hernia		LINC01012 - GPR89P
rs35984974;rs6908726	6	27685825	rs34432857	34382107	Hernia	Wei J	Inguinal hernia		LINC01012 - GPR89P
rs35984974;rs6908726	6	27688625	rs34064842	34382107	Hernia	Wei J	Inguinal hernia		LINC01012 - GPR89P
rs35984974;rs6908726	6	27688841	rs13212318	34382107	Hernia	Wei J	Inguinal hernia		LINC01012 - GPR89P
rs35984974;rs6908726	6	27689939	rs2056923	29844566	Nat Commun	Davies G	General cognitive ability	ENSG00000216915	LINC01012 - GPR89P
rs35984974;rs6908726	6	27698837	rs13202295	33414549	Nat Genet	Demange PA	Cognitive aspects of educational attainment	NR	LINC01012 - GPR89P
rs35984974;rs6908726	6	27698857	rs13202291	34382107	Hernia	Wei J	Inguinal hernia		LINC01012 - GPR89P
rs35984974;rs6908726	6	27701122	rs17750424	34382107	Hernia	Wei J	Inguinal hernia		LINC01012 - GPR89P
rs35984974;rs6908726	6	27702425	rs13193542	34382107	Hernia	Wei J	Inguinal hernia		LINC01012 - GPR89P
rs35984974;rs6908726	6	27702561	rs13193480	34382107	Hernia	Wei J	Inguinal hernia		LINC01012 - GPR89P
rs35984974;rs6908726	6	27708732	rs6940116	28540026	Mol Autism	Anney RJL	Autism spectrum disorder or schizophrenia	HIST1H1B, HIST1H2AI, HIST1H2AJ, HIST1H2AK, HIST1H2AL, HIST1H2AM, HIST1H2BL, HIST1H2BM, HIST1H2BN, HIST1H2BO, HIST1H3H, HIST1H3I, HIST1H3J, HIST1H4J, HIST1H4K, HIST1H4L, LINC01012, LOC100131289, NKAPL, OR2B2, OR2B6, PGBD1, TOB2P1, ZKSCAN4, ZKSCAN8, ZNF165, ZNF184, ZNF192P1, ZSCAN12P1, ZSCAN16, ZSCAN16-AS1, ZSCAN26, ZSCAN31, ZSCAN9	GPR89P - RSL24D1P1
rs35984974;rs6908726	6	27708732	rs6940116	29326435	Mol Psychiatry	Hill WD	Intelligence (MTAG)	ENSG00000216915	GPR89P - RSL24D1P1
rs35984974;rs6908726	6	27710165	rs17693963	24166486	Sci Rep	Sleiman P	Schizophrenia, schizoaffective disorder or bipolar disorder	MHC	GPR89P - RSL24D1P1
rs35984974;rs6908726	6	27710165	rs17693963	24280982	Mol Psychiatry	Ruderfer DM	Schizophrenia or bipolar disorder	MHC	GPR89P - RSL24D1P1
rs35984974;rs6908726	6	27710165	rs17693963	24280982	Mol Psychiatry	Ruderfer DM	Schizophrenia or bipolar disorder	MHC	GPR89P - RSL24D1P1
rs35984974;rs6908726	6	27710165	rs17693963	22688191	Mol Psychiatry	Bergen SE	Schizophrenia	MHC	GPR89P - RSL24D1P1
rs35984974;rs6908726	6	27710165	rs17693963	33479212	Transl Psychiatry	Yao X	Autism spectrum disorder (MTAG)	NR	GPR89P - RSL24D1P1
rs35984974;rs6908726	6	27720712	rs36042294	29808027	Nat Genet	Tedja MS	Myopia (age of diagnosis)	NR	GPR89P - RSL24D1P1
rs35984974;rs6908726	6	27730082	rs72847313	34382107	Hernia	Wei J	Inguinal hernia		GPR89P - RSL24D1P1
rs35984974;rs6908726	6	27730334	rs17750747	34382107	Hernia	Wei J	Inguinal hernia		GPR89P - RSL24D1P1
rs35984974;rs6908726	6	27738801	rs4140646	31701892	Lancet Neurol	Nalls MA	Parkinson's disease or first degree relation to individual with Parkinson's disease	LOC100131289	GPR89P - RSL24D1P1
rs35984974;rs6908726	6	27739380	rs742047	33293549	Nat Commun	Sargurupremraj M	White matter hyperintensity volume (adjusted for hypertension)	LOC100131289	GPR89P - RSL24D1P1
rs35984974;rs6908726	6	27739380	rs742047	33293549	Nat Commun	Sargurupremraj M	White matter hyperintensity volume	LOC100131289	GPR89P - RSL24D1P1
rs35984974;rs6908726	6	27739380	rs742047	33293549	Nat Commun	Sargurupremraj M	White matter hyperintensity volume x hypertension interaction (2df)	LOC100131289	GPR89P - RSL24D1P1
rs35984974;rs6908726	6	27739380	rs742047	33293549	Nat Commun	Sargurupremraj M	White matter hyperintensity volume x hypertension interaction (2df)	LOC100131289	GPR89P - RSL24D1P1
rs35984974;rs6908726	6	27739380	rs742047	33293549	Nat Commun	Sargurupremraj M	White matter hyperintensity volume (adjusted for hypertension)	LOC100131289	GPR89P - RSL24D1P1
rs35984974;rs6908726	6	27739380	rs742047	33293549	Nat Commun	Sargurupremraj M	White matter hyperintensity volume	LOC100131289	GPR89P - RSL24D1P1
rs35984974;rs6908726	6	27739566	rs35501037	30578418	Nat Genet	Giri A	Pulse pressure	LOC100131289	GPR89P - RSL24D1P1
rs35984974;rs6908726	6	27739566	rs35501037	31578528	Nat Genet	Tin A	Urate levels	LOC100131289	GPR89P - RSL24D1P1
rs35984974;rs6908726	6	27739566	rs35501037	34382107	Hernia	Wei J	Inguinal hernia		GPR89P - RSL24D1P1
rs35984974;rs6908726	6	27757855	rs200468	32929287	Nat Genet	Orru V	IgD on IgD+ CD38+ B cell		RSL24D1P1 - H4C10P
rs35984974;rs6908726	6	27759115	rs35037868	28604730	Nat Genet	McKay JD	Lung cancer	LOC100131289, HIST1H2BL	RSL24D1P1 - H4C10P
rs35984974;rs6908726	6	27759115	rs35037868	31666681	Mol Psychiatry	Zhao B	White matter microstructure (mean diusivities)	NR	RSL24D1P1 - H4C10P
rs35984974;rs6908726	6	27759115	rs35037868	31666681	Mol Psychiatry	Zhao B	White matter microstructure (radial diusivities)	NR	RSL24D1P1 - H4C10P
rs35984974;rs6908726	6	27759115	rs35037868	33667223	PLoS Genet	Lesseur C	Aerodigestive squamous cell cancer (pleiotropy)	NR	RSL24D1P1 - H4C10P
rs35984974;rs6908726	6	27767640	rs200474	32929287	Nat Genet	Orru V	IgD on transitional B cell		RSL24D1P1 - H4C10P
rs35984974;rs6908726	6	27768348	rs200476	30410027	Nat Commun	Gudmundsson J	Benign prostatic hyperplasia and lower urinary tract symptoms (prostate cancer excluded)		RSL24D1P1 - H4C10P
rs35984974;rs6908726	6	27768348	rs200476	30410027	Nat Commun	Gudmundsson J	Benign prostatic hyperplasia and lower urinary tract symptoms	HIST1H2BL	RSL24D1P1 - H4C10P
rs35984974;rs6908726	6	27770890	rs169262	35132056	Nat Commun	Mitchell BL	acne vulgaris	NR	RSL24D1P1 - H4C10P
rs35984974;rs6908726	6	27771106	rs13195728	34382107	Hernia	Wei J	Inguinal hernia		RSL24D1P1 - H4C10P
rs35984974;rs6908726	6	27773832	rs200481	34382107	Hernia	Wei J	Inguinal hernia		RSL24D1P1 - H4C10P
rs35984974;rs6908726	6	27773904	rs200482	34382107	Hernia	Wei J	Inguinal hernia		RSL24D1P1 - H4C10P
rs35984974;rs6908726	6	27774824	rs200483	34382107	Hernia	Wei J	Inguinal hernia		RSL24D1P1 - H4C10P
rs35984974;rs6908726	6	27775028	rs17751184	34382107	Hernia	Wei J	Inguinal hernia		H4C10P
rs35984974;rs6908726	6	27775674	rs200484	32327693	Commun Biol	Oskarsson GR	Hemoglobin levels	HIST1H2BL	H2BC13
rs35984974;rs6908726	6	27775674	rs200484	34586374	JAMA Psychiatry	Giannakopoulou O	Depression		H2BC13
rs35984974;rs6908726	6	27775674	rs200484	34382107	Hernia	Wei J	Inguinal hernia		H2BC13
rs35984974;rs6908726	6	27775697	rs200485	34382107	Hernia	Wei J	Inguinal hernia		H2BC13
rs35984974;rs6908726	6	27779506	rs200486	35762941	Invest Ophthalmol Vis Sci	Plotnikov D	Pulse pressure		H3C10 - H2AC14
rs35984974;rs6908726	6	27781872	rs9368531	34382107	Hernia	Wei J	Inguinal hernia		H3C10 - H2AC14
rs35984974;rs6908726	6	27782031	rs370155	34382107	Hernia	Wei J	Inguinal hernia		H3C10 - H2AC14
rs35984974;rs6908726	6	27782538	rs401754	30285260	Schizophr Bull	Ikeda M	Schizophrenia	HIST1H2AJ	H2AC14
rs35984974;rs6908726	6	27783359	rs2747054	34382107	Hernia	Wei J	Inguinal hernia		H2BC14 - H4C11
rs35984974;rs6908726	6	27783941	rs34718920	34382107	Hernia	Wei J	Inguinal hernia		H2BC14 - H4C11
rs35984974;rs6908726	6	27788942	rs200501	34382107	Hernia	Wei J	Inguinal hernia		H2BC14 - H4C11
rs35984974;rs6908726	6	27792640	rs200497	34382107	Hernia	Wei J	Inguinal hernia		H4C11 - H4C12
rs35984974;rs6908726	6	27793992	rs35706352	34382107	Hernia	Wei J	Inguinal hernia		H4C11 - H4C12
rs35984974;rs6908726	6	27793992	rs35706352	35935937	Front Immunol	Hoglund J	Eosinophil counts		H4C11 - H4C12
rs35984974;rs6908726	6	27795418	rs200493	34382107	Hernia	Wei J	Inguinal hernia		H4C11 - H4C12
rs35984974;rs6908726	6	27796935	rs200490	34382107	Hernia	Wei J	Inguinal hernia		H4C11 - H4C12
rs35984974;rs6908726	6	27797416	rs71559050	34382107	Hernia	Wei J	Inguinal hernia		H4C11 - H4C12
rs35984974;rs6908726	6	27798257	rs200489	34382107	Hernia	Wei J	Inguinal hernia		H4C11 - H4C12
rs35984974;rs6908726	6	27798887	rs67101035	34382107	Hernia	Wei J	Inguinal hernia		H4C11 - H4C12
rs35984974;rs6908726	6	27799470	rs71559051	30038396	Nat Genet	Lee JJ	Self-reported math ability	Intergenic	H4C12 - H2BC15
rs35984974;rs6908726	6	27805255	rs34706883	32606422	Transl Psychiatry	Wu Y	Bipolar disorder (MTAG)	NR	H4C12 - H2BC15
rs35984974;rs6908726	6	27805255	rs34706883	32606422	Transl Psychiatry	Wu Y	Schizophrenia (MTAG)	NR	H4C12 - H2BC15
rs35984974;rs6908726	6	27805255	rs34706883	26198764	Am J Med Genet B Neuropsychiatr Genet	Goes FS	Schizophrenia	NR	H4C12 - H2BC15
rs35984974;rs6908726	6	27805255	rs34706883	34382107	Hernia	Wei J	Inguinal hernia		H4C12 - H2BC15
rs35984974;rs6908726	6	27806985	rs13212651	29326435	Mol Psychiatry	Hill WD	Intelligence (MTAG)	HIST1H2BN	H2BC15
rs35984974;rs6908726	6	27806985	rs13212651	34382107	Hernia	Wei J	Inguinal hernia		H2BC15
rs35984974;rs6908726	6	27808192	rs201002	34382107	Hernia	Wei J	Inguinal hernia		H2BC15
rs35984974;rs6908726	6	27810569	rs35819751	34382107	Hernia	Wei J	Inguinal hernia		H2BC15
rs35984974;rs6908726	6	27810626	rs175597	34382107	Hernia	Wei J	Inguinal hernia		H2BC15
rs35984974;rs6908726	6	27811828	rs200996	34382107	Hernia	Wei J	Inguinal hernia		H2BC15
rs35984974;rs6908726	6	27813694	rs200995	34382107	Hernia	Wei J	Inguinal hernia		H2BC15
rs35984974;rs6908726	6	27813813	rs200994	31666681	Mol Psychiatry	Zhao B	White matter microstructure (fractional anisotropy)	NR	H2BC15
rs35984974;rs6908726	6	27815639	rs13194781	30643256	Nat Genet	Baselmans BML	Depressive symptoms	NR	H2BC15
rs35984974;rs6908726	6	27815639	rs13194781	34382107	Hernia	Wei J	Inguinal hernia		H2BC15
rs35984974;rs6908726	6	27815823	rs200990	29942085	Nat Genet	Nagel M	Depression	NR	H2BC15
rs35984974;rs6908726	6	27815823	rs200990	32606422	Transl Psychiatry	Wu Y	Depressive symptoms	NR	H2BC15
rs35984974;rs6908726	6	27815823	rs200990	34382107	Hernia	Wei J	Inguinal hernia		H2BC15
rs35984974;rs6908726	6	27816442	rs200989	34382107	Hernia	Wei J	Inguinal hernia		H2BC15
rs35984974;rs6908726	6	27818482	rs36116761	34382107	Hernia	Wei J	Inguinal hernia		H2BC15
rs35984974;rs6908726	6	27818535	rs34194357	34382107	Hernia	Wei J	Inguinal hernia		H2BC15
rs35984974;rs6908726	6	27819353	rs200988	29500382	Nat Commun	Nagel M	Feeling guilty	HIST1H3B	H2BC15
rs35984974;rs6908726	6	27819353	rs200988	34382107	Hernia	Wei J	Inguinal hernia		H2BC15
rs35984974;rs6908726	6	27824766	rs200986	28540026	Mol Autism	Anney RJL	Autism spectrum disorder or schizophrenia	HIST1H1B, HIST1H2AI, HIST1H2AJ, HIST1H2AK, HIST1H2AL, HIST1H2AM, HIST1H2BL, HIST1H2BM, HIST1H2BN, HIST1H2BO, HIST1H3H, HIST1H3I, HIST1H3J, HIST1H4J, HIST1H4K, HIST1H4L, LINC01012, LOC100131289, OR2B2, OR2B6, TOB2P1, ZKSCAN4, ZKSCAN8, ZNF165, ZNF192P1, ZSCAN12P1, ZSCAN16, ZSCAN16-AS1, ZSCAN9	H2BC15 - H2BC16P
rs35984974;rs6908726	6	27824766	rs200986	34382107	Hernia	Wei J	Inguinal hernia		H2BC15 - H2BC16P
rs35984974;rs6908726	6	27828151	rs34295134	34382107	Hernia	Wei J	Inguinal hernia		H2BC15 - H2BC16P
rs35984974;rs6908726	6	27830326	rs200983	34382107	Hernia	Wei J	Inguinal hernia		H2BC15 - H2BC16P
rs35984974;rs6908726	6	27833174	rs200981	34382107	Hernia	Wei J	Inguinal hernia		H2AC16
rs35984974;rs6908726	6	27834085	rs13199772	34382107	Hernia	Wei J	Inguinal hernia		H2AC16 - H1-5
rs35984974;rs6908726	6	27834139	rs13199906	34382107	Hernia	Wei J	Inguinal hernia		H2AC16 - H1-5
rs35984974;rs6908726	6	27835218	rs17763089	33106845	Am J Epidemiol	Kim W	Chronic obstructive pulmonary disease in never smokers	NR	H1-5
rs35984974;rs6908726	6	27835218	rs17763089	33106845	Am J Epidemiol	Kim W	Chronic obstructive pulmonary disease x ever smoker interaction (main effect)	NR	H1-5
rs35984974;rs6908726	6	27835218	rs17763089	33106845	Am J Epidemiol	Kim W	Chronic obstructive pulmonary disease in ever smokers	NR	H1-5
rs35984974;rs6908726	6	27835218	rs17763089	33106845	Am J Epidemiol	Kim W	Chronic obstructive pulmonary disease x ever smoker interaction (2df)	NR	H1-5
rs35984974;rs6908726	6	27835218	rs17763089	34382107	Hernia	Wei J	Inguinal hernia		H1-5
rs35984974;rs6908726	6	27835272	rs200948	34382107	Hernia	Wei J	Inguinal hernia		H1-5
rs35984974;rs6908726	6	27835435	rs200949	30718901	Nat Neurosci	Howard DM	Depression	NR	H1-5 - H3C11
rs35984974;rs6908726	6	27835435	rs200949	34924174	Biol Psychiatry	Mitchell BL	Depression		H1-5 - H3C11
rs35984974;rs6908726	6	27835435	rs200949	34634379	Prog Neuropsychopharmacol Biol Psychiatry	Mei L	Major depressive disorder		H1-5 - H3C11
rs35984974;rs6908726	6	27835435	rs200949	34634379	Prog Neuropsychopharmacol Biol Psychiatry	Mei L	Major depressive disorder or stress-related disorder		H1-5 - H3C11
rs35984974;rs6908726	6	27835772	rs200950	34382107	Hernia	Wei J	Inguinal hernia		H1-5 - H3C11
rs35984974;rs6908726	6	27835930	rs200951	34382107	Hernia	Wei J	Inguinal hernia		H1-5 - H3C11
rs35984974;rs6908726	6	27836976	rs200952	34382107	Hernia	Wei J	Inguinal hernia		H1-5 - H3C11
rs35984974;rs6908726	6	27837183	rs17695758	34382107	Hernia	Wei J	Inguinal hernia		H1-5 - H3C11
rs35984974;rs6908726	6	27837267	rs200953	34382107	Hernia	Wei J	Inguinal hernia		H1-5 - H3C11
rs35984974;rs6908726	6	27838764	rs200954	34382107	Hernia	Wei J	Inguinal hernia		H1-5 - H3C11
rs35984974;rs6908726	6	27839746	rs200956	34021172	Sci Rep	Christakoudi S	Waist-to-hip ratio adjusted for BMI	HIST1H3I	H3C11
rs35984974;rs6908726	6	27839746	rs200956	34021172	Sci Rep	Christakoudi S	Waist-hip index	HIST1H3I	H3C11
rs35984974;rs6908726	6	27840926	rs45509595	29059683	Nature	Michailidou K	Breast cancer	NR	H4C13
rs35984974;rs6908726	6	27840926	rs45509595	34382107	Hernia	Wei J	Inguinal hernia		H4C13
rs35984974;rs6908726	6	27845129	rs557042	34382107	Hernia	Wei J	Inguinal hernia		H4C13 - H3C12
rs35984974;rs6908726	6	27845129	rs557042	35898629	Front Psychiatry	Yin B	Decaffeinated coffee consumption or major depression disorder		H4C13 - H3C12
rs35984974;rs6908726	6	27846744	rs483143	29942085	Nat Genet	Nagel M	Worry	NR	H4C13 - H3C12
rs35984974;rs6908726	6	27846744	rs483143	29500382	Nat Commun	Nagel M	Neurociticism	BTN2A2	H4C13 - H3C12
rs35984974;rs6908726	6	27846744	rs483143	30643256	Nat Genet	Baselmans BML	Well-being spectrum (multivariate analysis)	NR	H4C13 - H3C12
rs35984974;rs6908726	6	27846744	rs483143	29662059	Nat Commun	Howard DM	Depression (broad)	NR	H4C13 - H3C12
rs35984974;rs6908726	6	27846744	rs483143	35589828	Nat Hum Behav	Kim S	Subjective well-being		H4C13 - H3C12
rs35984974;rs6908726	6	27846744	rs483143	34382107	Hernia	Wei J	Inguinal hernia		H4C13 - H3C12
rs35984974;rs6908726	6	27846744	rs483143	35898629	Front Psychiatry	Yin B	Decaffeinated coffee consumption and/or neuroticism		H4C13 - H3C12
rs35984974;rs6908726	6	27850714	rs493161	31619474	Eur Respir J	Zhu Z	Asthma and major depressive disorder	HIST1H2AI, HIST1H2AJ, HIST1H2AK, HIST1H2AM, HIST1H2BL, HIST1H2BM, HIST1H2BO, HIST1H3H, HIST1H3I, HIST1H3J, HIST1H4J, HIST1H4K, HIST1H4L, LINC01012, NKAPL, OR2B2, OR2B6, PGBD1, TOB2P1, ZKSCAN8, ZNF165, ZNF184, ZNF192P1, ZSCAN9, ZSCAN12P1, ZSCAN16, ZSCAN26, ZSCAN31, HIST1H2BN, LOC100131289, ZNF391, ZSCAN16-AS1, HIST1H2AL, ZKSCAN4, HIST1H1B	H4C13 - H3C12
rs35984974;rs6908726	6	27850714	rs493161	34382107	Hernia	Wei J	Inguinal hernia		H4C13 - H3C12
rs35984974;rs6908726	6	27854301	rs200977	34382107	Hernia	Wei J	Inguinal hernia		H4C13 - H3C12
rs35984974;rs6908726	6	27868792	rs13199649	28604730	Nat Genet	McKay JD	Lung cancer	HIST1H2BO, OR2B2	RNU7-26P - OR2B2
rs35984974;rs6908726	6	27877446	rs188015	31666681	Mol Psychiatry	Zhao B	White matter microstructure (axial diusivities)	NR	RNU7-26P - OR2B2
rs35984974;rs6908726	6	27877446	rs188015	35585065	Nat Commun	May-Wilson S	Curry liking		RNU7-26P - OR2B2
rs35984974;rs6908726	6	27879200	rs34788973	34382107	Hernia	Wei J	Inguinal hernia		OR2B2
rs35984974;rs6908726	6	27879982	rs61742093	32327693	Commun Biol	Oskarsson GR	Hemoglobin levels	OR2B2	OR2B2
rs35984974;rs6908726	6	27879982	rs61742093	31451708	Nat Commun	Hellwege JN	Estimated glomerular filtration rate in diabetes	OR2B2	OR2B2
rs35984974;rs6908726	6	27879982	rs61742093	33909500	Am J Physiol Lung Cell Mol Physiol	Moll M	Chronic obstructive pulmonary disease	OR2B2	OR2B2
rs35984974;rs6908726	6	27884012	rs13218875	28604730	Nat Genet	McKay JD	Lung cancer in ever smokers	OR2B2, OR2B6	OR2B2 - OR2W6P
rs35984974;rs6908726	6	27884012	rs13218875	28604730	Nat Genet	McKay JD	Squamous cell lung carcinoma	OR2B2, OR2B6	OR2B2 - OR2W6P
rs35984974;rs6908726	6	27884012	rs13218875	33667223	PLoS Genet	Lesseur C	Aerodigestive squamous cell cancer (pleiotropy)	NR	OR2B2 - OR2W6P
rs35984974;rs6908726	6	27884012	rs13218875	36034232	iScience	Duarte RRR	HIV-1 susceptibility		OR2B2 - OR2W6P
rs35984974;rs6908726	6	27912437	rs149583087	35213538	PLoS Biol	Richardson TG	Total lipid levels in medium HDL		OR2W6P - OR2B6
rs35984974;rs6908726	6	27912724	rs547190239	30578418	Nat Genet	Giri A	Diastolic blood pressure	intergenic	OR2W6P - OR2B6
rs35984974;rs6908726	6	27967089	rs156743	34634379	Prog Neuropsychopharmacol Biol Psychiatry	Mei L	Major depressive disorder or stress-related disorder		OR2W4P - IQCB2P
rs35984974;rs6908726	6	27967089	rs156743	34634379	Prog Neuropsychopharmacol Biol Psychiatry	Mei L	Major depressive disorder		OR2W4P - IQCB2P
rs35984974;rs6908726	6	27989252	rs142965311	32203549	PLoS Med	Richardson TG	HDL cholesterol levels	ZNF165	ZSCAN16-AS1
rs35984974;rs6908726	6	27994416	rs71559067	31451708	Nat Commun	Hellwege JN	Estimated glomerular filtration rate	ZNF165	ZSCAN16-AS1
rs35984974;rs6908726	6	27994416	rs71559067	31451708	Nat Commun	Hellwege JN	Estimated glomerular filtration rate	ZNF165	ZSCAN16-AS1
rs35984974;rs6908726	6	27998258	rs149990	34634379	Prog Neuropsychopharmacol Biol Psychiatry	Mei L	Major depressive disorder or stress-related disorder		ZSCAN16-AS1
rs35984974;rs6908726	6	28002388	rs149943	29899525	Int J Obes (Lond)	Klimentidis YC	Moderate to vigorous physical activity levels	ZNF165	OR2W2P, ZSCAN16-AS1
rs35984974;rs6908726	6	28002388	rs149943	34634379	Prog Neuropsychopharmacol Biol Psychiatry	Mei L	Major depressive disorder or stress-related disorder		OR2W2P, ZSCAN16-AS1
rs35984974;rs6908726	6	28011516	rs149949	28604730	Nat Genet	McKay JD	Squamous cell lung carcinoma	OR2B6, ZNF165	ZSCAN16-AS1
rs35984974;rs6908726	6	28011516	rs149949	29500382	Nat Commun	Nagel M	Feeling guilty	NR	ZSCAN16-AS1
rs35984974;rs6908726	6	28011516	rs149949	34634379	Prog Neuropsychopharmacol Biol Psychiatry	Mei L	Major depressive disorder or stress-related disorder		ZSCAN16-AS1
rs35984974;rs6908726	6	28011652	rs202906	28540026	Mol Autism	Anney RJL	Autism spectrum disorder or schizophrenia	HIST1H1B, HIST1H2AI, HIST1H2AJ, HIST1H2AK, HIST1H2AL, HIST1H2AM, HIST1H2BL, HIST1H2BM, HIST1H2BN, HIST1H2BO, HIST1H3H, HIST1H3I, HIST1H3J, HIST1H4J, HIST1H4K, HIST1H4L, LINC01012, LOC100131289, NKAPL, OR2B2, OR2B6, PGBD1, TOB2P1, ZKSCAN4, ZKSCAN8, ZNF165, ZNF184, ZNF192P1, ZSCAN12P1, ZSCAN16, ZSCAN16-AS1, ZSCAN26, ZSCAN31, ZSCAN9	ZSCAN16-AS1
rs35984974;rs6908726	6	28011652	rs202906	31666681	Mol Psychiatry	Zhao B	White matter microstructure (mean diusivities)	NR	ZSCAN16-AS1
rs35984974;rs6908726	6	28011652	rs202906	34634379	Prog Neuropsychopharmacol Biol Psychiatry	Mei L	Major depressive disorder or stress-related disorder		ZSCAN16-AS1
rs35984974;rs6908726	6	28025926	rs35949109	34634379	Prog Neuropsychopharmacol Biol Psychiatry	Mei L	Major depressive disorder or stress-related disorder		ZSCAN16-AS1
rs35984974;rs6908726	6	28052823	rs1321505	34887591	Nature	Graham SE	High density lipoprotein cholesterol levels		ZNF165, ZSCAN16-AS1
rs35984974;rs6908726	6	28060239	rs13197574	26651848	Am J Respir Crit Care Med	Rivera NV	Sarcoidosis (Lofgren's syndrome vs non-Lofgren's syndrome)	ZNF165, LOC100129195	ZSCAN16-AS1, ZSCAN12P1
rs35984974;rs6908726	6	28060239	rs13197574	29662059	Nat Commun	Howard DM	Depression (broad)	NR	ZSCAN16-AS1, ZSCAN12P1
rs35984974;rs6908726	6	28073881	rs34662244	28928442	Nat Commun	Tian C	Urinary tract infection frequency	NR	ZSCAN16-AS1
rs35984974;rs6908726	6	28073881	rs34662244	28604730	Nat Genet	McKay JD	Lung cancer in ever smokers	ZSCAN12P1, ZSCAN16-AS1	ZSCAN16-AS1
rs35984974;rs6908726	6	28073881	rs34662244	29059683	Nature	Michailidou K	Breast cancer	NR	ZSCAN16-AS1
rs35984974;rs6908726	6	28073881	rs34662244	33667223	PLoS Genet	Lesseur C	Aerodigestive squamous cell cancer (pleiotropy)	NR	ZSCAN16-AS1
rs35984974;rs6908726	6	28074901	rs35952432	28604730	Nat Genet	McKay JD	Lung cancer	ZSCAN12P1, ZSCAN16-AS1	ZSCAN16-AS1
rs35984974;rs6908726	6	28079598	rs13203816	34634379	Prog Neuropsychopharmacol Biol Psychiatry	Mei L	Major depressive disorder or stress-related disorder		ZSCAN16-AS1
rs35984974;rs6908726	6	28081758	rs34371502	34634379	Prog Neuropsychopharmacol Biol Psychiatry	Mei L	Major depressive disorder or stress-related disorder		ZSCAN16-AS1
rs35984974;rs6908726	6	28089731	rs66886492	29844566	Nat Commun	Davies G	General cognitive ability	ZSCAN16-AS1	ZSCAN16-AS1
rs35984974;rs6908726	6	28089731	rs66886492	30643256	Nat Genet	Baselmans BML	Depressive symptoms	NR	ZSCAN16-AS1
rs35984974;rs6908726	6	28124114	rs13205911	34634379	Prog Neuropsychopharmacol Biol Psychiatry	Mei L	Major depressive disorder or stress-related disorder		ZKSCAN8
rs35984974;rs6908726	6	28129232	rs13197176	34021172	Sci Rep	Christakoudi S	Waist-to-hip ratio adjusted for BMI	ZNF192P1	ZKSCAN8 - ZKSCAN8P1
rs35984974;rs6908726	6	28129232	rs13197176	34021172	Sci Rep	Christakoudi S	Waist-hip index	ZNF192P1	ZKSCAN8 - ZKSCAN8P1
rs35984974;rs6908726	6	28129232	rs13197176	34634379	Prog Neuropsychopharmacol Biol Psychiatry	Mei L	Major depressive disorder or stress-related disorder		ZKSCAN8 - ZKSCAN8P1
rs35984974;rs6908726	6	28129232	rs13197176	35810165	Nat Commun	Westerman KE	Cystatin C levels		ZKSCAN8 - ZKSCAN8P1
rs35984974;rs6908726	6	28137499	rs72846794	34634379	Prog Neuropsychopharmacol Biol Psychiatry	Mei L	Major depressive disorder or stress-related disorder		ZNF192P1
rs35984974;rs6908726	6	28144832	rs35781323	34634379	Prog Neuropsychopharmacol Biol Psychiatry	Mei L	Major depressive disorder or stress-related disorder		ZNF192P2
rs35984974;rs6908726	6	28150878	rs34832585	33414549	Nat Genet	Demange PA	Cognitive aspects of educational attainment	NR	ZNF192P2
rs35984974;rs6908726	6	28168343	rs9368561	34887591	Nature	Graham SE	High density lipoprotein cholesterol levels		ZKSCAN8P2 - TOB2P1
rs35984974;rs6908726	6	28169241	rs13195291	34634379	Prog Neuropsychopharmacol Biol Psychiatry	Mei L	Major depressive disorder or stress-related disorder		ZNF192P2
rs35984974;rs6908726	6	28174757	rs13197633	33204752	Open Forum Infect Dis	Butler-Laporte G	Varicella zoster virus glycoproteins E and I antibody levels	TOB2P1	ZNF192P2
rs35984974;rs6908726	6	28174757	rs13197633	34634379	Prog Neuropsychopharmacol Biol Psychiatry	Mei L	Major depressive disorder or stress-related disorder		ZNF192P2
rs35984974;rs6908726	6	28187632	rs35001169	34634379	Prog Neuropsychopharmacol Biol Psychiatry	Mei L	Major depressive disorder or stress-related disorder		TOB2P1 - ZSCAN9
rs35984974;rs6908726	6	28191288	rs35656932	34634379	Prog Neuropsychopharmacol Biol Psychiatry	Mei L	Major depressive disorder or stress-related disorder		TOB2P1 - ZSCAN9
rs35984974;rs6908726	6	28193102	rs34243448	34634379	Prog Neuropsychopharmacol Biol Psychiatry	Mei L	Major depressive disorder or stress-related disorder		ZSCAN9
rs35984974;rs6908726	6	28201531	rs13204012	33667223	PLoS Genet	Lesseur C	Aerodigestive squamous cell cancer (pleiotropy)	NR	ZSCAN9 - ZKSCAN4
rs35984974;rs6908726	6	28201531	rs13204012	34634379	Prog Neuropsychopharmacol Biol Psychiatry	Mei L	Major depressive disorder or stress-related disorder		ZSCAN9 - ZKSCAN4
rs35984974;rs6908726	6	28203056	rs13205211	33106845	Am J Epidemiol	Kim W	Chronic obstructive pulmonary disease x current smoker interaction (2df)	NR	ZSCAN9 - ZKSCAN4
rs35984974;rs6908726	6	28203056	rs13205211	33106845	Am J Epidemiol	Kim W	Chronic obstructive pulmonary disease x current smoker interaction (main effect)	NR	ZSCAN9 - ZKSCAN4
rs35984974;rs6908726	6	28203056	rs13205211	33106845	Am J Epidemiol	Kim W	Chronic obstructive pulmonary disease in non-current smokers	NR	ZSCAN9 - ZKSCAN4
rs35984974;rs6908726	6	28203056	rs13205211	34634379	Prog Neuropsychopharmacol Biol Psychiatry	Mei L	Major depressive disorder or stress-related disorder		ZSCAN9 - ZKSCAN4
rs35984974;rs6908726	6	28214698	rs17720293	28928442	Nat Commun	Tian C	Urinary tract infection frequency	NR	ZKSCAN4
rs35984974;rs6908726	6	28214698	rs17720293	30285260	Schizophr Bull	Ikeda M	Schizophrenia	ZKSCAN4	ZKSCAN4
rs35984974;rs6908726	6	28238059	rs67998226	34634379	Prog Neuropsychopharmacol Biol Psychiatry	Mei L	Major depressive disorder or stress-related disorder		ZSCAN26
rs35984974;rs6908726	6	28250179	rs34878803	28604730	Nat Genet	McKay JD	Squamous cell lung carcinoma	PGBD1	PGBD1
rs35984974;rs6908726	6	28250179	rs34878803	34634379	Prog Neuropsychopharmacol Biol Psychiatry	Mei L	Major depressive disorder or stress-related disorder		PGBD1
rs35984974;rs6908726	6	28250955	rs34396849	34634379	Prog Neuropsychopharmacol Biol Psychiatry	Mei L	Major depressive disorder or stress-related disorder		PGBD1
rs35984974;rs6908726	6	28257377	rs13211507	34382107	Hernia	Wei J	Inguinal hernia		PGBD1
rs35984974;rs6908726	6	28257377	rs13211507	34634379	Prog Neuropsychopharmacol Biol Psychiatry	Mei L	Major depressive disorder or stress-related disorder		PGBD1
rs35984974;rs6908726	6	28258208	rs34691223	34634379	Prog Neuropsychopharmacol Biol Psychiatry	Mei L	Major depressive disorder or stress-related disorder		PGBD1
rs35984974;rs6908726	6	28265572	rs13207345	34634379	Prog Neuropsychopharmacol Biol Psychiatry	Mei L	Major depressive disorder or stress-related disorder		PGBD1
rs35984974;rs6908726	6	28268824	rs33932084	30578418	Nat Genet	Giri A	Pulse pressure	PGBD1	PGBD1
rs35984974;rs6908726	6	28268824	rs33932084	32327693	Commun Biol	Oskarsson GR	Hemoglobin levels	PGBD1	PGBD1
rs35984974;rs6908726	6	28268824	rs33932084	33479212	Transl Psychiatry	Yao X	Schizophrenia (MTAG)	NR	PGBD1
rs35984974;rs6908726	6	28268824	rs33932084	28240269	Nat Commun	Suhre K	MHC class I polypeptide-related sequence B levels		PGBD1
rs35984974;rs6908726	6	28268824	rs33932084	34159505	Sci China Life Sci	Wang H	Schizophrenia (MTAG)		PGBD1
rs35984974;rs6908726	6	28268824	rs33932084	34634379	Prog Neuropsychopharmacol Biol Psychiatry	Mei L	Major depressive disorder or stress-related disorder		PGBD1
rs35984974;rs6908726	6	28271973	rs56189111	34634379	Prog Neuropsychopharmacol Biol Psychiatry	Mei L	Major depressive disorder or stress-related disorder		PGBD1 - SMIM15P2
rs35984974;rs6908726	6	28277671	rs13191786	34634379	Prog Neuropsychopharmacol Biol Psychiatry	Mei L	Major depressive disorder or stress-related disorder		PGBD1 - SMIM15P2
rs35984974;rs6908726	6	28278688	rs34950484	34634379	Prog Neuropsychopharmacol Biol Psychiatry	Mei L	Major depressive disorder or stress-related disorder		PGBD1 - SMIM15P2
rs35984974;rs6908726	6	28281894	rs34661125	28604730	Nat Genet	McKay JD	Lung cancer	PGBD1, ZSCAN31	PGBD1 - SMIM15P2
rs35984974;rs6908726	6	28281894	rs34661125	34634379	Prog Neuropsychopharmacol Biol Psychiatry	Mei L	Major depressive disorder or stress-related disorder		PGBD1 - SMIM15P2
rs35984974;rs6908726	6	28285985	rs13190888	34634379	Prog Neuropsychopharmacol Biol Psychiatry	Mei L	Major depressive disorder or stress-related disorder		PGBD1 - SMIM15P2
rs35984974;rs6908726	6	28290328	rs56075693	34634379	Prog Neuropsychopharmacol Biol Psychiatry	Mei L	Major depressive disorder or stress-related disorder		SMIM15P2 - ZSCAN31
rs35984974;rs6908726	6	28290647	rs34218844	34634379	Prog Neuropsychopharmacol Biol Psychiatry	Mei L	Major depressive disorder or stress-related disorder		SMIM15P2 - ZSCAN31
rs35984974;rs6908726	6	28301099	rs7752448	32066663	Transl Psychiatry	Niarchou M	Fish- and plant-related diet	LRRC16A, SCGN, SLC17A4, SLC17A1, SLC17A3, SLC17A2, TRIM38, HIST1H1A, HIST1H3A, HIST1H4A, HIST1H4B, HIST1H3B, HIST1H2AB, HIST1H2BB, HIST1H3C, HIST1H1C, HFE, HIST1H4C, HIST1H1T, HIST1H2BC, HIST1H2AC, HIST1H2BD, HIST1H2BE, HIST1H4D, HIST1H3D, HIST1H2AD, HIST1H2BF, HIST1H4E, HIST1H3G, HIST1H2BI, BTN3A2, BTN2A2, BTN3A1, BTN3A3, BTN2A1, BTN1A1, HMGN4, ABT1, ZNF322, HIST1H2BJ, HIST1H2AG, HIST1H2BK, HIST1H4I, HIST1H2AH, PRSS16, POM121L2, ZNF391, ZNF184, HIST1H2BL, HIST1H2AI, HIST1H3H, HIST1H2AJ, HIST1H2BM, HIST1H4J, HIST1H4K, HIST1H2AK, HIST1H2BN, HIST1H2AL, HIST1H1B, HIST1H3I, HIST1H4L, HIST1H3J, HIST1H2AM, HIST1H2BO, OR2B2, OR2B6, ZNF165, ZSCAN16, ZKSCAN8, ZSCAN9, ZKSCAN4, NKAPL, PGBD1, ZSCAN31, ZKSCAN3, ZSCAN12, ZSCAN23, GPX6, SCAND3, TRIM27, C6orf100, ZNF311, OR2W1, OR2B3, OR2J1, OR2J3, OR2J2, OR14J1, OR5V1, OR12D3, OR12D2, OR11A1, OR10C1, OR2H1, MAS1L, UBD, GABBR1, OR2H2	ZSCAN31
rs35984974;rs6908726	6	28301099	rs7752448	30804560	Nat Genet	Shrine N	Lung function (FEV1/FVC)	ZNF184	ZSCAN31
rs35984974;rs6908726	6	28301099	rs7752448	30804560	Nat Genet	Shrine N	Lung function (FVC)	ZNF184	ZSCAN31
rs35984974;rs6908726	6	28301099	rs7752448	30804560	Nat Genet	Shrine N	FEV1	ZNF184	ZSCAN31
rs35984974;rs6908726	6	28301099	rs7752448	30804560	Nat Genet	Shrine N	Peak expiratory flow	ZNF184	ZSCAN31
rs35984974;rs6908726	6	28301099	rs7752448	31578528	Nat Genet	Tin A	Urate levels	ZSCAN31	ZSCAN31
rs35984974;rs6908726	6	28301099	rs7752448	31578528	Nat Genet	Tin A	Urate levels	NR	ZSCAN31
rs35984974;rs6908726	6	28301099	rs7752448	34634379	Prog Neuropsychopharmacol Biol Psychiatry	Mei L	Major depressive disorder or stress-related disorder		ZSCAN31
rs35984974;rs6908726	6	28301099	rs7752448	34594039	Nat Genet	Sakaue S	Gastroesophageal reflux disease		ZSCAN31
rs35984974;rs6908726	6	28304384	rs67340775	28604730	Nat Genet	McKay JD	Lung cancer in ever smokers	ZSCAN31	ZSCAN31
rs35984974;rs6908726	6	28306671	rs13217619	26198764	Am J Med Genet B Neuropsychiatr Genet	Goes FS	Schizophrenia	NR	ZSCAN31
rs35984974;rs6908726	6	28306671	rs13217619	31835028	Cell	Cross-Disorder Group of the Psychiatric Genomics Consortium	Anorexia nervosa, attention-deficit/hyperactivity disorder, autism spectrum disorder, bipolar disorder, major depression, obsessive-compulsive disorder, schizophrenia, or Tourette syndrome (pleiotropy)	ZSCAN31, ZKSCAN3	ZSCAN31
rs35984974;rs6908726	6	28314880	rs35016036	32066663	Transl Psychiatry	Niarchou M	Oily fish consumption	LRRC16A, SCGN, SLC17A4, SLC17A1	ZSCAN31
rs35984974;rs6908726	6	28314880	rs35016036	32066663	Transl Psychiatry	Niarchou M	Pork consumption	LRRC16A, SCGN, SLC17A4	ZSCAN31
rs35984974;rs6908726	6	28314880	rs35016036	30643256	Nat Genet	Baselmans BML	Positive affect	NR	ZSCAN31
rs35984974;rs6908726	6	28318331	rs35744819	33667223	PLoS Genet	Lesseur C	Aerodigestive squamous cell cancer (pleiotropy)	NR	ZKSCAN3, ZSCAN31
rs35984974;rs6908726	6	28323702	rs13198809	34634379	Prog Neuropsychopharmacol Biol Psychiatry	Mei L	Major depressive disorder or stress-related disorder		ZKSCAN3, ZSCAN31
rs35984974;rs6908726	6	28324378	rs35353359	34634379	Prog Neuropsychopharmacol Biol Psychiatry	Mei L	Major depressive disorder or stress-related disorder		ZKSCAN3
rs35984974;rs6908726	6	28332141	rs13214023	29059683	Nature	Michailidou K	Breast cancer	NR	ZKSCAN3
rs35984974;rs6908726	6	28332141	rs13214023	34634379	Prog Neuropsychopharmacol Biol Psychiatry	Mei L	Major depressive disorder or stress-related disorder		ZKSCAN3
rs35984974;rs6908726	6	28345282	rs35017208	29662059	Nat Commun	Howard DM	Depression (broad)	NR	ZKSCAN3 - ZSCAN12
rs35984974;rs6908726	6	28345282	rs35017208	34634379	Prog Neuropsychopharmacol Biol Psychiatry	Mei L	Major depressive disorder or stress-related disorder		ZKSCAN3 - ZSCAN12
rs35984974;rs6908726	6	28349698	rs13213152	26651848	Am J Respir Crit Care Med	Rivera NV	Sarcoidosis (Lofgren's syndrome vs non-Lofgren's syndrome)	ZKSCAN3, ZSCAN12	ZSCAN12
rs35984974;rs6908726	6	28349698	rs13213152	30643256	Nat Genet	Baselmans BML	Depressive symptoms	NR	ZSCAN12
rs35984974;rs6908726	6	28349698	rs13213152	30643256	Nat Genet	Baselmans BML	Well-being spectrum (multivariate analysis)	NR	ZSCAN12
rs35984974;rs6908726	6	28349698	rs13213152	35589828	Nat Hum Behav	Kim S	Subjective well-being		ZSCAN12
rs35984974;rs6908726	6	28349698	rs13213152	34634379	Prog Neuropsychopharmacol Biol Psychiatry	Mei L	Major depressive disorder or stress-related disorder		ZSCAN12
rs35984974;rs6908726	6	28354835	rs67981811	33479212	Transl Psychiatry	Yao X	Neuropsychiatric disorders	NR	ZSCAN12
rs35984974;rs6908726	6	28354835	rs67981811	34045744	Nat Neurosci	Levey DF	Major depressive disorder		ZSCAN12
rs35984974;rs6908726	6	28354835	rs67981811	35898629	Front Psychiatry	Yin B	Decaffeinated coffee consumption or major depression disorder		ZSCAN12
rs35984974;rs6908726	6	28357807	rs36092177	34634379	Prog Neuropsychopharmacol Biol Psychiatry	Mei L	Major depressive disorder or stress-related disorder		ZSCAN12
rs35984974;rs6908726	6	28357807	rs36092177	35898629	Front Psychiatry	Yin B	Decaffeinated coffee consumption and/or neuroticism		ZSCAN12
rs35984974;rs6908726	6	28358009	rs13213986	28604730	Nat Genet	McKay JD	Squamous cell lung carcinoma	ZSCAN12	ZSCAN12
rs35984974;rs6908726	6	28359632	rs2232429	34634379	Prog Neuropsychopharmacol Biol Psychiatry	Mei L	Major depressive disorder or stress-related disorder		ZSCAN12
rs35984974;rs6908726	6	28362309	rs34546986	34634379	Prog Neuropsychopharmacol Biol Psychiatry	Mei L	Major depressive disorder or stress-related disorder		ZSCAN12
rs35984974;rs6908726	6	28364232	rs34871267	34634379	Prog Neuropsychopharmacol Biol Psychiatry	Mei L	Major depressive disorder or stress-related disorder		ZSCAN12
rs35984974;rs6908726	6	28366151	rs2232423	30679032	Biol Psychiatry	Brazel DM	Smoking initiation (ever regular vs never regular)	ZSCAN12	ZSCAN12
rs35984974;rs6908726	6	28366151	rs2232423	33479212	Transl Psychiatry	Yao X	Major depressive disorder (MTAG)	NR	ZSCAN12
rs35984974;rs6908726	6	28366151	rs2232423	33909500	Am J Physiol Lung Cell Mol Physiol	Moll M	Chronic obstructive pulmonary disease	ZSCAN12	ZSCAN12
rs35984974;rs6908726	6	28366151	rs2232423	34634379	Prog Neuropsychopharmacol Biol Psychiatry	Mei L	Major depressive disorder		ZSCAN12
rs35984974;rs6908726	6	28366151	rs2232423	34634379	Prog Neuropsychopharmacol Biol Psychiatry	Mei L	Major depressive disorder or stress-related disorder		ZSCAN12
rs35984974;rs6908726	6	28394680	rs13201681	28604730	Nat Genet	McKay JD	Lung cancer	ZSCAN12, ZSCAN23	RNU2-45P - ZSCAN23
rs35984974;rs6908726	6	28394680	rs13201681	34887591	Nature	Graham SE	Triglyceride levels		RNU2-45P - ZSCAN23
rs35984974;rs6908726	6	28394680	rs13201681	34634379	Prog Neuropsychopharmacol Biol Psychiatry	Mei L	Major depressive disorder or stress-related disorder		RNU2-45P - ZSCAN23
rs35984974;rs6908726	6	28411941	rs67381177	28604730	Nat Genet	McKay JD	Lung cancer in ever smokers	ZSCAN23	ZSCAN23 - COX11P1
rs35984974;rs6908726	6	28411941	rs67381177	33414549	Nat Genet	Demange PA	Cognitive aspects of educational attainment	NR	ZSCAN23 - COX11P1
rs35984974;rs6908726	6	28436145	rs55690788	33667223	PLoS Genet	Lesseur C	Aerodigestive squamous cell cancer (pleiotropy)	NR	OR2E1P - GPX6
rs35984974;rs6908726	6	28482917	rs114242735	28604730	Nat Genet	McKay JD	Squamous cell lung carcinoma	GPX6	GPX6
rs35984974;rs6908726	6	28482917	rs13191038	28928442	Nat Commun	Tian C	Urinary tract infection frequency	NR	GPX6
rs35984974;rs6908726	6	28482917	rs13191038	29662059	Nat Commun	Howard DM	Depression (broad)	NR	GPX6
rs35984974;rs6908726	6	28482917	rs13191038	35213538	PLoS Biol	Richardson TG	Total lipid levels in HDL		GPX6
rs35984974;rs6908726	6	28576143	rs4947336	34382107	Hernia	Wei J	Inguinal hernia		ZBED9, ZBED9
rs35984974;rs6908726	6	28576143	rs4947336	35585065	Nat Commun	May-Wilson S	Aniseed liking		ZBED9, ZBED9
rs35984974;rs6908726	6	28576143	rs4947336	35213538	PLoS Biol	Richardson TG	Apolipoprotein A1 levels		ZBED9, ZBED9
rs35984974;rs6908726	6	28576143	rs4947336	35213538	PLoS Biol	Richardson TG	Phosphoglycerides levels		ZBED9, ZBED9
rs35984974;rs6908726	6	28619353	rs114385935	28604730	Nat Genet	McKay JD	Lung cancer in ever smokers	ZBED9, LINC01623	LINC00533 - RPSAP2
rs35984974;rs6908726	6	28619353	rs34724414	34382107	Hernia	Wei J	Inguinal hernia		LINC00533 - RPSAP2
rs35984974;rs6908726	6	28619353	rs34724414	35213538	PLoS Biol	Richardson TG	Phospholipid levels in medium HDL		LINC00533 - RPSAP2
rs35984974;rs6908726	6	28619353	rs34724414	35213538	PLoS Biol	Richardson TG	Concentration of medium HDL particles		LINC00533 - RPSAP2
rs35984974;rs6908726	6	28630691	rs13194504	29662059	Nat Commun	Howard DM	Depression (broad)	NR	LINC00533 - RPSAP2
rs35984974;rs6908726	6	28630691	rs13194504	34382107	Hernia	Wei J	Inguinal hernia		LINC00533 - RPSAP2
rs35984974;rs6908726	6	28667669	rs116137698	28540026	Mol Autism	Anney RJL	Autism spectrum disorder or schizophrenia	GABBR1, GPX5, GPX6, HCG14, HIST1H1B, HIST1H2AI, HIST1H2AJ, HIST1H2AK, HIST1H2AL, HIST1H2AM, HIST1H2BL, HIST1H2BM, HIST1H2BN, HIST1H2BO, HIST1H3H, HIST1H3I, HIST1H3J, HIST1H4J, HIST1H4K, HIST1H4L, LINC01012, LINC01015, LINC01556, LINC01623, LOC100129636, LOC100131289, MAS1L, MOG, NKAPL, OR10C1, OR11A1, OR12D2, OR12D3, OR14J1, OR2B2, OR2B3, OR2B6, OR2H1, OR2H2, OR2J2, OR2J3, OR2W1, OR5V1, PGBD1, SNORD32B, TOB2P1, TRIM27, UBD, ZBED9, ZFP57, ZKSCAN3, ZKSCAN4, ZKSCAN8, ZNF165, ZNF192P1, ZNF311, ZSCAN12, ZSCAN12P1, ZSCAN16, ZSCAN16-AS1, ZSCAN23, ZSCAN26, ZSCAN31, ZSCAN9	LINC00533 - RPSAP2
rs35984974;rs6908726	6	28667669	rs35044849	35810165	Nat Commun	Westerman KE	Cystatin C levels		LINC00533 - RPSAP2
rs35984974;rs6908726	6	28671343	rs6908726	30643258	Nat Genet	Karlsson Linner R	Number of sexual partners	ZBED9	LINC00533 - RPSAP2
rs35984974;rs6908726	6	28671343	rs6908726	35213538	PLoS Biol	Richardson TG	Phospholipid levels in small HDL		LINC00533 - RPSAP2
rs35984974;rs6908726	6	28673998	rs145410455	31926635	Biol Psychiatry	Coleman JRI	Bipolar disorder or major depressive disorder	NR	LINC00533 - RPSAP2
rs35984974;rs6908726	6	28673998	rs4713177	34382107	Hernia	Wei J	Inguinal hernia		LINC00533 - RPSAP2
rs35984974;rs6908726	6	28678357	rs7775835	29942085	Nat Genet	Nagel M	Depression	NR	LINC00533 - RPSAP2
rs35984974;rs6908726	6	28678357	rs7775835	29844566	Nat Commun	Davies G	General cognitive ability	RPSAP2	LINC00533 - RPSAP2
rs35984974;rs6908726	6	28678357	rs7775835	32895543	Nat Hum Behav	de la Fuente J	Verbal-numerical reasoning		LINC00533 - RPSAP2
rs35984974;rs6908726	6	28678357	rs7775835	35213538	PLoS Biol	Richardson TG	Cholesteryl esters to total lipids ratio in small LDL		LINC00533 - RPSAP2
rs35984974;rs6908726	6	28678357	rs7775835	35213538	PLoS Biol	Richardson TG	Phospholipids to total lipids ratio in small LDL		LINC00533 - RPSAP2
rs35984974;rs6908726	6	28682442	rs114702617	34634379	Prog Neuropsychopharmacol Biol Psychiatry	Mei L	Major depressive disorder		LINC00533 - RPSAP2
rs35984974;rs6908726	6	28682725	rs9393926	32203549	PLoS Med	Richardson TG	Apolipoprotein A1 levels	SCAND3	LINC00533 - RPSAP2
rs35984974;rs6908726	6	28712663	rs1233579	34382107	Hernia	Wei J	Inguinal hernia		RPSAP2 - NOP56P1
rs35984974;rs6908726	6	28713725	rs1233580	34382107	Hernia	Wei J	Inguinal hernia		RPSAP2 - NOP56P1
rs35984974;rs6908726	6	28713847	rs1233581	34382107	Hernia	Wei J	Inguinal hernia		RPSAP2 - NOP56P1
rs35984974;rs6908726	6	28715566	rs1233583	34382107	Hernia	Wei J	Inguinal hernia		RPSAP2 - NOP56P1
rs35984974;rs6908726	6	28716854	rs1311912	34382107	Hernia	Wei J	Inguinal hernia		RPSAP2 - NOP56P1
rs35984974;rs6908726	6	28717178	rs1311913	34382107	Hernia	Wei J	Inguinal hernia		RPSAP2 - NOP56P1
rs35984974;rs6908726	6	28719976	rs1233588	34382107	Hernia	Wei J	Inguinal hernia		RPSAP2 - NOP56P1
rs35984974;rs6908726	6	28723421	rs9257133	34382107	Hernia	Wei J	Inguinal hernia		RPSAP2 - NOP56P1
rs35984974;rs6908726	6	28723841	rs9257136	34382107	Hernia	Wei J	Inguinal hernia		RPSAP2 - NOP56P1
rs35984974;rs6908726	6	28723949	rs9257137	34382107	Hernia	Wei J	Inguinal hernia		RPSAP2 - NOP56P1
rs35984974;rs6908726	6	28723960	rs1238262	34382107	Hernia	Wei J	Inguinal hernia		RPSAP2 - NOP56P1
rs35984974;rs6908726	6	28724082	rs1742743	34382107	Hernia	Wei J	Inguinal hernia		RPSAP2 - NOP56P1
rs35984974;rs6908726	6	28726815	rs1233593	34382107	Hernia	Wei J	Inguinal hernia		RPSAP2 - NOP56P1
rs35984974;rs6908726	6	28727343	rs1233594	34382107	Hernia	Wei J	Inguinal hernia		RPSAP2 - NOP56P1
rs35984974;rs6908726	6	28731188	rs1233599	34382107	Hernia	Wei J	Inguinal hernia		RPSAP2 - NOP56P1
rs35984974;rs6908726	6	28732514	rs1233600	34382107	Hernia	Wei J	Inguinal hernia		RPSAP2 - NOP56P1
rs35984974;rs6908726	6	28734676	rs1233604	34021172	Sci Rep	Christakoudi S	Waist-to-hip ratio adjusted for BMI	AL662890.1	RPSAP2 - NOP56P1
rs35984974;rs6908726	6	28736201	rs1233609	34382107	Hernia	Wei J	Inguinal hernia		RPSAP2 - NOP56P1
rs35984974;rs6908726	6	28736988	rs1233610	34382107	Hernia	Wei J	Inguinal hernia		RPSAP2 - NOP56P1
rs35984974;rs6908726	6	28737054	rs1233611	34382107	Hernia	Wei J	Inguinal hernia		RPSAP2 - NOP56P1
rs35984974;rs6908726	6	28738429	rs1233612	34382107	Hernia	Wei J	Inguinal hernia		RPSAP2 - NOP56P1
rs35984974;rs6908726	6	28742086	rs1311914	34382107	Hernia	Wei J	Inguinal hernia		RPSAP2 - NOP56P1
rs35984974;rs6908726	6	28742850	rs1233618	34382107	Hernia	Wei J	Inguinal hernia		RPSAP2 - NOP56P1
rs35984974;rs6908726	6	28745452	rs1233619	34382107	Hernia	Wei J	Inguinal hernia		RPSAP2 - NOP56P1
rs35984974;rs6908726	6	28746171	rs1233620	34382107	Hernia	Wei J	Inguinal hernia		RPSAP2 - NOP56P1
rs35984974;rs6908726	6	28748281	rs1233623	34382107	Hernia	Wei J	Inguinal hernia		RPSAP2 - NOP56P1
rs35984974;rs6908726	6	28750265	rs1233624	34382107	Hernia	Wei J	Inguinal hernia		RPSAP2 - NOP56P1
rs35984974;rs6908726	6	28751041	rs1311917	34382107	Hernia	Wei J	Inguinal hernia		RPSAP2 - NOP56P1
rs35984974;rs6908726	6	28753646	rs1311918	34382107	Hernia	Wei J	Inguinal hernia		NOP56P1 - LINC01623
rs35984974;rs6908726	6	28756008	rs9257183	34382107	Hernia	Wei J	Inguinal hernia		NOP56P1 - LINC01623
rs35984974;rs6908726	6	28756088	rs9257184	34382107	Hernia	Wei J	Inguinal hernia		NOP56P1 - LINC01623
rs35984974;rs6908726	6	28756902	rs9257187	34382107	Hernia	Wei J	Inguinal hernia		NOP56P1 - LINC01623
rs35984974;rs6908726	6	28757489	rs9257188	34382107	Hernia	Wei J	Inguinal hernia		NOP56P1 - LINC01623
rs35984974;rs6908726	6	28757555	rs9257189	34382107	Hernia	Wei J	Inguinal hernia		NOP56P1 - LINC01623
rs35984974;rs6908726	6	28764103	rs7764642	34382107	Hernia	Wei J	Inguinal hernia		NOP56P1 - LINC01623
rs35984974;rs6908726	6	28765098	rs9257191	34382107	Hernia	Wei J	Inguinal hernia		NOP56P1 - LINC01623
rs35984974;rs6908726	6	28765346	rs9257192	34382107	Hernia	Wei J	Inguinal hernia		NOP56P1 - LINC01623
rs35984974;rs6908726	6	28767482	rs7761321	34382107	Hernia	Wei J	Inguinal hernia		NOP56P1 - LINC01623
rs35984974;rs6908726	6	28768267	rs7766699	34382107	Hernia	Wei J	Inguinal hernia		NOP56P1 - LINC01623
rs35984974;rs6908726	6	28768698	rs7767099	35760791	Nat Commun	Blair DR	Cryptic phenotype that captures Alport syndrome severity		NOP56P1 - LINC01623
rs35984974;rs6908726	6	28768698	rs7767099	34382107	Hernia	Wei J	Inguinal hernia		NOP56P1 - LINC01623
rs35984974;rs6908726	6	28768932	rs9257217	34382107	Hernia	Wei J	Inguinal hernia		NOP56P1 - LINC01623
rs35984974;rs6908726	6	28773355	rs3132373	34382107	Hernia	Wei J	Inguinal hernia		NOP56P1 - LINC01623
rs35984974;rs6908726	6	28775564	rs3131343	34382107	Hernia	Wei J	Inguinal hernia		NOP56P1 - LINC01623
rs35984974;rs6908726	6	28776117	rs4324798	19836008	Am J Hum Genet	Landi MT	Lung adenocarcinoma	TRNAA-UGC	NOP56P1 - LINC01623
rs35984974;rs6908726	6	28776117	rs4324798	34382107	Hernia	Wei J	Inguinal hernia		NOP56P1 - LINC01623
rs35984974;rs6908726	6	28776317	rs9257223	34382107	Hernia	Wei J	Inguinal hernia		NOP56P1 - LINC01623
rs35984974;rs6908726	6	28779878	rs3131340	34382107	Hernia	Wei J	Inguinal hernia		NOP56P1 - LINC01623
rs35984974;rs6908726	6	28782160	rs3132397	34382107	Hernia	Wei J	Inguinal hernia		NOP56P1 - LINC01623
rs35984974;rs6908726	6	28782310	rs3132396	34382107	Hernia	Wei J	Inguinal hernia		NOP56P1 - LINC01623
rs35984974;rs6908726	6	28787384	rs9257227	34382107	Hernia	Wei J	Inguinal hernia		NOP56P1 - LINC01623
rs35984974;rs6908726	6	28788769	rs3135294	34382107	Hernia	Wei J	Inguinal hernia		NOP56P1 - LINC01623
rs35984974;rs6908726	6	28792030	rs3118360	34382107	Hernia	Wei J	Inguinal hernia		NOP56P1 - LINC01623
rs35984974;rs6908726	6	28793904	rs3118359	30275531	Nat Genet	Klarin D	Triglycerides	intergenic	NOP56P1 - LINC01623
rs35984974;rs6908726	6	28793915	rs3135295	34382107	Hernia	Wei J	Inguinal hernia		NOP56P1 - LINC01623
rs35984974;rs6908726	6	28795856	rs3135296	32231276	Nat Genet	Cai N	Neuroticism	NR	NOP56P1 - LINC01623
rs35984974;rs6908726	6	28795856	rs3135296	32231276	Nat Genet	Cai N	Major depressive disorder (lifetime)	NR	NOP56P1 - LINC01623
rs35984974;rs6908726	6	28795856	rs3135296	32231276	Nat Genet	Cai N	Help-seeking from a GP	NR	NOP56P1 - LINC01623
rs35984974;rs6908726	6	28795856	rs3135296	32231276	Nat Genet	Cai N	Help-seeking from a GP (without major depressive disorder symptoms)	NR	NOP56P1 - LINC01623
rs35984974;rs6908726	6	28795856	rs3135296	34382107	Hernia	Wei J	Inguinal hernia		NOP56P1 - LINC01623
rs35984974;rs6908726	6	28796071	rs116461399	28604730	Nat Genet	McKay JD	Squamous cell lung carcinoma	ZBED9, LINC01623	NOP56P1 - LINC01623
rs35984974;rs6908726	6	28796071	rs3131337	28928442	Nat Commun	Tian C	Cold sores	NR	NOP56P1 - LINC01623
rs35984974;rs6908726	6	28796071	rs3131337	32203549	PLoS Med	Richardson TG	Triglyceride levels	TRIM27	NOP56P1 - LINC01623
rs35984974;rs6908726	6	28796071	rs116461399	28604730	Nat Genet	McKay JD	Lung cancer	ZBED9, LINC01623	NOP56P1 - LINC01623
rs35984974;rs6908726	6	28796071	rs3131337	34887591	Nature	Graham SE	Triglyceride levels		NOP56P1 - LINC01623
rs35984974;rs6908726	6	28796071	rs3131337	34382107	Hernia	Wei J	Inguinal hernia		NOP56P1 - LINC01623
rs35984974;rs6908726	6	28799155	rs4947303	34382107	Hernia	Wei J	Inguinal hernia		NOP56P1 - LINC01623
rs35984974;rs6908726	6	28799388	rs3118358	34382107	Hernia	Wei J	Inguinal hernia		NOP56P1 - LINC01623
rs35984974;rs6908726	6	28801168	rs3132376	34382107	Hernia	Wei J	Inguinal hernia		NOP56P1 - LINC01623
rs35984974;rs6908726	6	28802149	rs3118357	34382107	Hernia	Wei J	Inguinal hernia		NOP56P1 - LINC01623
rs35984974;rs6908726	6	28803291	rs9257248	26651848	Am J Respir Crit Care Med	Rivera NV	Sarcoidosis (Lofgren's syndrome vs non-Lofgren's syndrome)	LOC442181, LOC401242	NOP56P1 - LINC01623
rs35984974;rs6908726	6	28803291	rs9257248	29662059	Nat Commun	Howard DM	Depression (broad)	NR	NOP56P1 - LINC01623
rs35984974;rs6908726	6	28803291	rs9257248	34382107	Hernia	Wei J	Inguinal hernia		NOP56P1 - LINC01623
rs35984974;rs6908726	6	28803504	rs9257249	34382107	Hernia	Wei J	Inguinal hernia		NOP56P1 - LINC01623
rs35984974;rs6908726	6	28803633	rs9257250	34382107	Hernia	Wei J	Inguinal hernia		NOP56P1 - LINC01623
rs35984974;rs6908726	6	28804688	rs3135297	34382107	Hernia	Wei J	Inguinal hernia		NOP56P1 - LINC01623
rs35984974;rs6908726	6	28806303	rs3135298	34382107	Hernia	Wei J	Inguinal hernia		NOP56P1 - LINC01623
rs35984974;rs6908726	6	28808992	rs3132395	34382107	Hernia	Wei J	Inguinal hernia		NOP56P1 - LINC01623
rs35984974;rs6908726	6	28809038	rs3132394	34382107	Hernia	Wei J	Inguinal hernia		NOP56P1 - LINC01623
rs35984974;rs6908726	6	28809598	rs3132393	34382107	Hernia	Wei J	Inguinal hernia		NOP56P1 - LINC01623
rs35984974;rs6908726	6	28814446	rs3131335	34382107	Hernia	Wei J	Inguinal hernia		NOP56P1 - LINC01623
rs35984974;rs6908726	6	28817590	rs9257262	34382107	Hernia	Wei J	Inguinal hernia		NOP56P1 - LINC01623
rs35984974;rs6908726	6	28817897	rs7760313	34382107	Hernia	Wei J	Inguinal hernia		NOP56P1 - LINC01623
rs35984974;rs6908726	6	28819880	rs9257267	34382107	Hernia	Wei J	Inguinal hernia		NOP56P1 - LINC01623
rs35984974;rs6908726	6	28821676	rs9257271	34382107	Hernia	Wei J	Inguinal hernia		NOP56P1 - LINC01623
rs35984974;rs6908726	6	28821735	rs9257272	34382107	Hernia	Wei J	Inguinal hernia		NOP56P1 - LINC01623
rs35984974;rs6908726	6	28823999	rs3132384	34382107	Hernia	Wei J	Inguinal hernia		NOP56P1 - LINC01623
rs35984974;rs6908726	6	28824397	rs3135300	34382107	Hernia	Wei J	Inguinal hernia		NOP56P1 - LINC01623
rs35984974;rs6908726	6	28827879	rs116711004	33667223	PLoS Genet	Lesseur C	Aerodigestive squamous cell cancer (pleiotropy)	NR	LINC01623, LINC01623, LINC01623, LINC01623, LINC01623, LINC01623, LINC01623, LINC01623
rs35984974;rs6908726	6	28827879	rs3132388	34382107	Hernia	Wei J	Inguinal hernia		LINC01623, LINC01623, LINC01623, LINC01623, LINC01623, LINC01623, LINC01623, LINC01623
rs35984974;rs6908726	6	28831611	rs3131336	32376654	BMJ	Richardson TG	Body size at age 10	TRIM27	LINC01623, LINC01623, LINC01623, LINC01623, LINC01623, LINC01623, LINC01623, LINC01623
rs35984974;rs6908726	6	28839908	rs3118365	31578528	Nat Genet	Tin A	Urate levels	LINC01623	LINC01623 - ZNF90P2
rs35984974;rs6908726	6	28839908	rs3118365	34382107	Hernia	Wei J	Inguinal hernia		LINC01623 - ZNF90P2
rs35984974;rs6908726	6	28840184	rs9257307	34382107	Hernia	Wei J	Inguinal hernia		LINC01623 - ZNF90P2
rs35984974;rs6908726	6	28855805	rs3135309	34382107	Hernia	Wei J	Inguinal hernia		LINC01623 - ZNF90P2
rs35984974;rs6908726	6	28856689	rs3135310	34382107	Hernia	Wei J	Inguinal hernia		ZNF90P2, ZNF90P2, ZNF90P2, ZNF90P2, ZNF90P2, ZNF90P2
rs35984974;rs6908726	6	28856740	rs3135311	34382107	Hernia	Wei J	Inguinal hernia		ZNF90P2, ZNF90P2, ZNF90P2, ZNF90P2, ZNF90P2, ZNF90P2
rs35984974;rs6908726	6	28856889	rs3135312	34382107	Hernia	Wei J	Inguinal hernia		ZNF90P2, ZNF90P2, ZNF90P2, ZNF90P2, ZNF90P2, ZNF90P2
rs35984974;rs6908726	6	28857630	rs3135313	34382107	Hernia	Wei J	Inguinal hernia		ZNF90P2, ZNF90P2, ZNF90P2, ZNF90P2, ZNF90P2, ZNF90P2
rs35984974;rs6908726	6	28862497	rs116379963	34634379	Prog Neuropsychopharmacol Biol Psychiatry	Mei L	Major depressive disorder		ZNF90P2 - HCG14
rs35984974;rs6908726	6	28864849	rs3135316	34382107	Hernia	Wei J	Inguinal hernia		HCG14, HCG14, HCG14, HCG14, HCG14, HCG14
rs35984974;rs6908726	6	28866528	rs3130838	34382107	Hernia	Wei J	Inguinal hernia		HCG14 - TRIM27
rs35984974;rs6908726	6	28868494	rs116381494	28604730	Nat Genet	McKay JD	Lung cancer in ever smokers	HCG14, TRIM27	HCG14 - TRIM27
rs35984974;rs6908726	6	28868494	rs3132374	31451708	Nat Commun	Hellwege JN	Estimated glomerular filtration rate in diabetes	TRIM27	HCG14 - TRIM27
rs35984974;rs6908726	6	28868494	rs3132374	34382107	Hernia	Wei J	Inguinal hernia		HCG14 - TRIM27
rs35984974;rs6908726	6	28875501	rs3118363	34382107	Hernia	Wei J	Inguinal hernia		TRIM27, TRIM27, TRIM27, TRIM27, TRIM27, TRIM27, TRIM27
rs35984974;rs6908726	6	28877247	rs3135293	34594039	Nat Genet	Sakaue S	Hyperthyroidism		TRIM27, TRIM27, TRIM27, TRIM27, TRIM27, TRIM27, TRIM27
rs35984974;rs6908726	6	28883296	rs3132382	34382107	Hernia	Wei J	Inguinal hernia		TRIM27, TRIM27, TRIM27, TRIM27, TRIM27, TRIM27, TRIM27
rs35984974;rs6908726	6	28885863	rs3131101	34382107	Hernia	Wei J	Inguinal hernia		TRIM27, TRIM27, TRIM27, TRIM27, TRIM27, TRIM27, TRIM27
rs35984974;rs6908726	6	28885865	rs3132378	34382107	Hernia	Wei J	Inguinal hernia		TRIM27, TRIM27, TRIM27, TRIM27, TRIM27, TRIM27, TRIM27
rs35984974;rs6908726	6	28891176	rs2230683	34382107	Hernia	Wei J	Inguinal hernia		TRIM27, TRIM27, TRIM27, TRIM27, TRIM27, TRIM27, TRIM27
rs35984974;rs6908726	6	28893573	rs13206458	34382107	Hernia	Wei J	Inguinal hernia		TRIM27 - LINC01556
rs35984974;rs6908726	6	28898287	rs3118361	34382107	Hernia	Wei J	Inguinal hernia		TRIM27 - LINC01556
rs35984974;rs6908726	6	28905791	rs3130895	26651848	Am J Respir Crit Care Med	Rivera NV	Sarcoidosis (Lofgren's syndrome vs non-Lofgren's syndrome)	TRIM27, C6orf100	TRIM27 - LINC01556
rs35984974;rs6908726	6	28906922	rs3131071	34382107	Hernia	Wei J	Inguinal hernia		TRIM27 - LINC01556
rs35984974;rs6908726	6	28916594	rs3130844	28928442	Nat Commun	Tian C	Urinary tract infection frequency	NR	LINC01556 - KRT18P1
rs35984974;rs6908726	6	28920972	rs3131073	35304435	Transl Psychiatry	Jamshidi J	Wellbeing index		LINC01556 - KRT18P1
rs35984974;rs6908726	6	28924626	rs3131075	34382107	Hernia	Wei J	Inguinal hernia		LINC01556 - KRT18P1
rs35984974;rs6908726	6	28934352	rs148696809	28604730	Nat Genet	McKay JD	Squamous cell lung carcinoma	LINC01556, ZNF311	LINC01556 - KRT18P1
rs35984974;rs6908726	6	28934352	rs148696809	31619474	Eur Respir J	Zhu Z	Asthma and major depressive disorder	Intergenic	LINC01556 - KRT18P1
rs35984974;rs6908726	6	28934352	rs148696809	28604730	Nat Genet	McKay JD	Lung cancer	LINC01556, ZNF311	LINC01556 - KRT18P1
rs35984974;rs6908726	6	28934352	rs148696809	30038396	Nat Genet	Lee JJ	Cognitive performance	Intergenic	LINC01556 - KRT18P1
rs35984974;rs6908726	6	28934352	rs148696809	34634379	Prog Neuropsychopharmacol Biol Psychiatry	Mei L	Major depressive disorder or stress-related disorder		LINC01556 - KRT18P1
rs35984974;rs6908726	6	28934352	rs148696809	34382107	Hernia	Wei J	Inguinal hernia		LINC01556 - KRT18P1
rs35984974;rs6908726	6	28934352	rs148696809	35898629	Front Psychiatry	Yin B	Decaffeinated coffee consumption and/or neuroticism		LINC01556 - KRT18P1
rs35984974;rs6908726	6	28939283	rs115218101	33667223	PLoS Genet	Lesseur C	Aerodigestive squamous cell cancer (pleiotropy)	NR	KRT18P1 - RN7SL471P
rs35984974;rs6908726	6	28944086	rs3130887	35213538	PLoS Biol	Richardson TG	Polyunsaturated fatty acid levels		KRT18P1 - RN7SL471P
rs35984974;rs6908726	6	28954293	rs3129791	29662059	Nat Commun	Howard DM	Depression (broad)	NR	HCG15, HCG15, HCG15, HCG15, HCG15, HCG15
rs35984974;rs6908726	6	28974265	rs115287935	28604730	Nat Genet	McKay JD	Lung cancer in ever smokers	ZNF311, LOC100129636	ZNF311 - OR2AD1P
rs35984974;rs6908726	6	28974265	rs3129794	34382107	Hernia	Wei J	Inguinal hernia		ZNF311 - OR2AD1P
rs35984974;rs6908726	6	28980707	rs3130893	34382107	Hernia	Wei J	Inguinal hernia		ZNF311 - OR2AD1P
rs35984974;rs6908726	6	28980707	rs3130893	35213538	PLoS Biol	Richardson TG	Linoleic acid levels		ZNF311 - OR2AD1P
rs35984974;rs6908726	6	28980707	rs3130893	35213538	PLoS Biol	Richardson TG	Omega-6 fatty acid levels		ZNF311 - OR2AD1P
rs35984974;rs6908726	6	28980707	rs3130893	35213538	PLoS Biol	Richardson TG	Total lipid levels in medium HDL		ZNF311 - OR2AD1P
rs35984974;rs6908726	6	28981519	rs3130894	34382107	Hernia	Wei J	Inguinal hernia		ZNF311 - OR2AD1P
rs35984974;rs6908726	6	28982272	rs3131081	34382107	Hernia	Wei J	Inguinal hernia		ZNF311 - OR2AD1P
rs35984974;rs6908726	6	28983274	rs3131082	28928442	Nat Commun	Tian C	Tuberculosis	NR	ZNF311 - OR2AD1P
rs35984974;rs6908726	6	28983274	rs116757206	30285260	Schizophr Bull	Ikeda M	Schizophrenia	ZNF311	ZNF311 - OR2AD1P
rs35984974;rs6908726	6	28983274	rs3131082	34382107	Hernia	Wei J	Inguinal hernia		ZNF311 - OR2AD1P
rs35984974;rs6908726	6	28983887	rs3130896	34382107	Hernia	Wei J	Inguinal hernia		ZNF311 - OR2AD1P
rs35984974;rs6908726	6	28989297	rs3135317	34382107	Hernia	Wei J	Inguinal hernia		ZNF311 - OR2AD1P
rs35984974;rs6908726	6	28992159	rs3129797	32203549	PLoS Med	Richardson TG	HDL cholesterol levels	ZNF311	ZNF311 - OR2AD1P
rs35984974;rs6908726	6	28998449	rs3129798	34382107	Hernia	Wei J	Inguinal hernia		OR2AD1P - OR2W1
rs35984974;rs6908726	6	29007219	rs3117146	34382107	Hernia	Wei J	Inguinal hernia		OR2AD1P - OR2W1
rs35984974;rs6908726	6	29013570	rs3129800	34382107	Hernia	Wei J	Inguinal hernia		OR2W1 - OR2P1P
rs35984974;rs6908726	6	29015226	rs3130747	34382107	Hernia	Wei J	Inguinal hernia		OR2W1 - OR2P1P
rs35984974;rs6908726	6	29022499	rs3117141	34382107	Hernia	Wei J	Inguinal hernia		OR2W1 - OR2P1P
rs35984974;rs6908726	6	29044701	rs116345369	33667223	PLoS Genet	Lesseur C	Aerodigestive squamous cell cancer (pleiotropy)	NR	SAR1AP1, SAR1AP1, SAR1AP1, SAR1AP1, SAR1AP1, SAR1AP1, SAR1AP1
rs35984974;rs6908726	6	29044701	rs3131085	28240269	Nat Commun	Suhre K	MHC class I polypeptide-related sequence A levels		SAR1AP1, SAR1AP1, SAR1AP1, SAR1AP1, SAR1AP1, SAR1AP1, SAR1AP1
rs35984974;rs6908726	6	29057639	rs3129788	26651848	Am J Respir Crit Care Med	Rivera NV	Sarcoidosis (Lofgren's syndrome vs non-Lofgren's syndrome)	OR2B3P, OR2J3	OR2B3 - OR2J1
rs35984974;rs6908726	6	29075088	rs3129178	29059683	Nature	Michailidou K	Breast cancer	NR	OR2J1 - OR2J3
rs35984974;rs6908726	6	29090011	rs116442863	28604730	Nat Genet	McKay JD	Lung cancer in ever smokers	OR2J3, OR2J2	OR2J3 - OR2J2
rs35984974;rs6908726	6	29090011	rs3129112	34382107	Hernia	Wei J	Inguinal hernia		OR2J3 - OR2J2
rs35984974;rs6908726	6	29111775	rs3129120	32231276	Nat Genet	Cai N	Major depressive disorder (lifetime)	NR	OR2J3 - OR2J2
rs35984974;rs6908726	6	29111775	rs3129120	32231276	Nat Genet	Cai N	Help-seeking from a psychiatrist	NR	OR2J3 - OR2J2
rs35984974;rs6908726	6	29111775	rs3129120	34382107	Hernia	Wei J	Inguinal hernia		OR2J3 - OR2J2
rs35984974;rs6908726	6	29118747	rs3130725	27668658	Nat Genet	Iotchkova V	Cardiometabolic and hematological traits	ZNF311	OR2J3 - OR2J2
rs35984974;rs6908726	6	29118747	rs3130725	34382107	Hernia	Wei J	Inguinal hernia		OR2J3 - OR2J2
rs35984974;rs6908726	6	29133642	rs141600123	28604730	Nat Genet	McKay JD	Squamous cell lung carcinoma	OR2J3, OR2J2	OR2J3 - OR2J2
rs35984974;rs6908726	6	29133642	rs4947263	29662059	Nat Commun	Howard DM	Depression (broad)	NR	OR2J3 - OR2J2
rs35984974;rs6908726	6	29133642	rs4947263	34382107	Hernia	Wei J	Inguinal hernia		OR2J3 - OR2J2
rs35984974;rs6908726	6	29144532	rs9257566	31740837	Nat Genet	Lam M	Schizophrenia	NR	OR2J2 - OR2J4P
rs35984974;rs6908726	6	29144532	rs145283874	29808027	Nat Genet	Tedja MS	Myopia (age of diagnosis)	NR	OR2J2 - OR2J4P
rs35984974;rs6908726	6	29144532	rs9257566	35585065	Nat Commun	May-Wilson S	Horseradish liking		OR2J2 - OR2J4P
rs35984974;rs6908726	6	29146703	rs149404333	34382107	Hernia	Wei J	Inguinal hernia		OR2J2 - OR2J4P
rs35984974;rs6908726	6	29148394	rs116826541	28604730	Nat Genet	McKay JD	Lung cancer	OR2J2, OR14J1	OR2J2 - OR2J4P
rs35984974;rs6908726	6	29153155	rs3130746	28928442	Nat Commun	Tian C	Tuberculosis	NR	OR2J4P - OR2G1P
rs35984974;rs6908726	6	29163700	rs3116829	34382107	Hernia	Wei J	Inguinal hernia		OR2J4P - OR2G1P
rs35984974;rs6908726	6	29175498	rs9257611	34382107	Hernia	Wei J	Inguinal hernia		OR2J4P - OR2G1P
rs35984974;rs6908726	6	29181897	rs3130828	34382107	Hernia	Wei J	Inguinal hernia		OR2J4P - OR2G1P
rs35984974;rs6908726	6	29189972	rs3130808	34382107	Hernia	Wei J	Inguinal hernia		OR2J4P - OR2G1P
rs35984974;rs6908726	6	29206251	rs3117342	32895543	Nat Hum Behav	de la Fuente J	Cognitive traits (MTAG)		OR2G1P - OR2U1P
rs35984974;rs6908726	6	29206251	rs3117342	34382107	Hernia	Wei J	Inguinal hernia		OR2G1P - OR2U1P
rs35984974;rs6908726	6	29206683	rs150817755	30285260	Schizophr Bull	Ikeda M	Schizophrenia	OR2G1P	OR2G1P - OR2U1P
rs35984974;rs6908726	6	29206683	rs3130820	29483656	Nat Genet	Pardinas AF	Schizophrenia	xMHC	OR2G1P - OR2U1P
rs35984974;rs6908726	6	29211438	rs3129104	34382107	Hernia	Wei J	Inguinal hernia		OR2G1P - OR2U1P
rs35984974;rs6908726	6	29211556	rs3117337	34382107	Hernia	Wei J	Inguinal hernia		OR2G1P - OR2U1P
rs35984974;rs6908726	6	29219489	rs3117333	34382107	Hernia	Wei J	Inguinal hernia		OR2G1P - OR2U1P
rs35984974;rs6908726	6	29223493	rs3130825	30048462	PLoS One	Kim SK	Heel bone mineral density		OR2G1P - OR2U1P
rs35984974;rs6908726	6	29223493	rs3130825	34382107	Hernia	Wei J	Inguinal hernia		OR2G1P - OR2U1P
rs35984974;rs6908726	6	29240378	rs116723099	34634379	Prog Neuropsychopharmacol Biol Psychiatry	Mei L	Major depressive disorder		OR2U2P - OR14J1
rs35984974;rs6908726	6	29244219	rs144447022	32606422	Transl Psychiatry	Wu Y	Depressive symptoms (MTAG)	NR	OR2U2P - OR14J1
rs35984974;rs6908726	6	29244219	rs144447022	32606422	Transl Psychiatry	Wu Y	Bipolar disorder (MTAG)	NR	OR2U2P - OR14J1
rs35984974;rs6908726	6	29244219	rs144447022	32606422	Transl Psychiatry	Wu Y	Schizophrenia (MTAG)	NR	OR2U2P - OR14J1
rs35984974;rs6908726	6	29244219	rs144447022	26198764	Am J Med Genet B Neuropsychiatr Genet	Goes FS	Schizophrenia	NR	OR2U2P - OR14J1
rs35984974;rs6908726	6	29244219	rs144447022	29326435	Mol Psychiatry	Hill WD	Intelligence (MTAG)	XXbac-BPG308J9.3	OR2U2P - OR14J1
rs35984974;rs6908726	6	29244219	rs144447022	34634379	Prog Neuropsychopharmacol Biol Psychiatry	Mei L	Major depressive disorder or stress-related disorder		OR2U2P - OR14J1
rs35984974;rs6908726	6	29244219	rs144447022	34382107	Hernia	Wei J	Inguinal hernia		OR2U2P - OR14J1
rs35984974;rs6908726	6	29248149	rs3130834	29059683	Nature	Michailidou K	Breast cancer	NR	OR2U2P - OR14J1
rs35984974;rs6908726	6	29254982	rs139244745	28604730	Nat Genet	McKay JD	Squamous cell lung carcinoma	OR2J2, OR14J1	OR2U2P - OR14J1
rs35984974;rs6908726	6	29254982	rs139244745	28604730	Nat Genet	McKay JD	Lung cancer in ever smokers	OR2J2, OR14J1	OR2U2P - OR14J1
rs35984974;rs6908726	6	29254982	rs139244745	28604730	Nat Genet	McKay JD	Lung cancer	OR2J2, OR14J1	OR2U2P - OR14J1
rs35984974;rs6908726	6	29254982	rs9257681	29662059	Nat Commun	Howard DM	Depression (broad)	NR	OR2U2P - OR14J1
rs35984974;rs6908726	6	29254982	rs139244745	33667223	PLoS Genet	Lesseur C	Aerodigestive squamous cell cancer (pleiotropy)	NR	OR2U2P - OR14J1
rs35984974;rs6908726	6	29254982	rs9257681	34382107	Hernia	Wei J	Inguinal hernia		OR2U2P - OR14J1
rs35984974;rs6908726	6	29260431	rs3117425	29942085	Nat Genet	Nagel M	Worry	NR	OR2U2P - OR14J1
rs35984974;rs6908726	6	29260431	rs3117425	29500382	Nat Commun	Nagel M	Feeling nervous	ZNF391	OR2U2P - OR14J1
rs35984974;rs6908726	6	29260431	rs3117425	34382107	Hernia	Wei J	Inguinal hernia		OR2U2P - OR14J1
rs35984974;rs6908726	6	29266483	rs3117439	34382107	Hernia	Wei J	Inguinal hernia		OR2U2P - OR14J1
rs35984974;rs6908726	6	29266483	rs3117439	32193382	Nat Commun	Cole JB	Cereal type: Other (e.g. Cornflakes, Frosties) (UKB data field 1468_5)		OR2U2P - OR14J1
rs35984974;rs6908726	6	29274136	rs3117427	33067605	Nat Metab	Folkersen L	Receptor for advanced glycosylation end products levels		OR14J1, OR14J1, OR14J1, OR14J1, OR14J1
rs35984974;rs6908726	6	29283672	rs3129682	28240269	Nat Commun	Suhre K	MHC class I polypeptide-related sequence B levels		OR14J1 - DDX6P1
rs35984974;rs6908726	6	29340743	rs9257800	32066663	Transl Psychiatry	Niarchou M	Oily fish consumption	LRRC16A, SCGN, SLC17A4, SLC17A1, SLC17A3, SLC17A2	OR5V1, OR5V1, OR5V1, OR5V1, OR5V1
rs35984974;rs6908726	6	29340743	rs9257800	32066663	Transl Psychiatry	Niarchou M	Pork consumption	LRRC16A, SCGN, SLC17A4, SLC17A1	OR5V1, OR5V1, OR5V1, OR5V1, OR5V1
rs35984974;rs6908726	6	29342775	rs3749971	32327693	Commun Biol	Oskarsson GR	Hemoglobin levels	OR12D3	OR12D3, OR12D3, OR12D3, OR12D3, OR12D3, OR5V1, OR5V1, OR5V1, OR5V1, OR5V1
rs35984974;rs6908726	6	29342775	rs3749971	29942086	Nat Genet	Savage JE	Intelligence	NR	OR12D3, OR12D3, OR12D3, OR12D3, OR12D3, OR5V1, OR5V1, OR5V1, OR5V1, OR5V1
rs35984974;rs6908726	6	29342775	rs114071887	30285260	Schizophr Bull	Ikeda M	Schizophrenia	OR12D3	OR12D3, OR12D3, OR12D3, OR12D3, OR12D3, OR5V1, OR5V1, OR5V1, OR5V1, OR5V1
rs35984974;rs6908726	6	29342775	rs3749971	33909500	Am J Physiol Lung Cell Mol Physiol	Moll M	Chronic obstructive pulmonary disease	OR12D3	OR12D3, OR12D3, OR12D3, OR12D3, OR12D3, OR5V1, OR5V1, OR5V1, OR5V1, OR5V1
rs35984974;rs6908726	6	29342775	rs3749971	35764056	Neuropsychobiology	Rao S	Attention deficit hyperactivity disorder or autism spectrum disorder or intelligence (pleiotropy)		OR12D3, OR12D3, OR12D3, OR12D3, OR12D3, OR5V1, OR5V1, OR5V1, OR5V1, OR5V1
rs35984974;rs6908726	6	29356331	rs9257809	29059683	Nature	Michailidou K	Breast cancer	NR	OR5V1, OR5V1, OR5V1, OR5V1, OR5V1
rs35984974;rs6908726	6	29356331	rs9257809	27527254	Lancet Oncol	Gharahkhani P	Barrett's esophagus	MHC	OR5V1, OR5V1, OR5V1, OR5V1, OR5V1
rs35984974;rs6908726	6	29356331	rs9257809	27527254	Lancet Oncol	Gharahkhani P	Barrett's esophagus or Esophageal adenocarcinoma	MHC	OR5V1, OR5V1, OR5V1, OR5V1, OR5V1
rs35984974;rs6908726	6	29356331	rs9257809	22961001	Nat Genet	Su Z	Barrett's esophagus	OR2D12, OR2D13, MHC	OR5V1, OR5V1, OR5V1, OR5V1, OR5V1
rs35984974;rs6908726	6	29356331	rs9257809	26651848	Am J Respir Crit Care Med	Rivera NV	Sarcoidosis (Lofgren's syndrome vs non-Lofgren's syndrome)	OR12D3, OR12D2	OR5V1, OR5V1, OR5V1, OR5V1, OR5V1
rs35984974;rs6908726	6	29372323	rs429479	29844566	Nat Commun	Davies G	General cognitive ability	OR5V1	OR5V1, OR5V1, OR5V1, OR5V1, OR5V1
rs35984974;rs6908726	6	29372323	rs429479	31578528	Nat Genet	Tin A	Urate levels	OR12D2	OR5V1, OR5V1, OR5V1, OR5V1, OR5V1
rs35984974;rs6908726	6	29375802	rs137966363	34634379	Prog Neuropsychopharmacol Biol Psychiatry	Mei L	Major depressive disorder		OR5V1, OR5V1, OR5V1, OR5V1, OR5V1
rs35984974;rs6908726	6	29413003	rs2023463	31451708	Nat Commun	Hellwege JN	Estimated glomerular filtration rate in diabetes	6M1-18	OR11A1, OR11A1, OR11A1, OR11A1, OR11A1
rs35984974;rs6908726	6	29413003	rs2023463	35505052	Nat Commun	Fan CC	Whole brain restricted isotropic diffusion (multivariate analysis)		OR11A1, OR11A1, OR11A1, OR11A1, OR11A1
rs35984974;rs6908726	6	29413003	rs2023463	35810165	Nat Commun	Westerman KE	Cystatin C levels		OR11A1, OR11A1, OR11A1, OR11A1, OR11A1
rs35984974;rs6908726	6	29415464	rs2523443	29662059	Nat Commun	Howard DM	Depression (broad)	NR	OR11A1, OR11A1, OR11A1, OR11A1, OR11A1
rs35984974;rs6908726	6	29415464	rs115482250	33667223	PLoS Genet	Lesseur C	Aerodigestive squamous cell cancer (pleiotropy)	NR	OR11A1, OR11A1, OR11A1, OR11A1, OR11A1
rs35984974;rs6908726	6	29432173	rs2143668	31451708	Nat Commun	Hellwege JN	Estimated glomerular filtration rate	OR2H1	OR2H1 - UBDP1
rs35984974;rs6908726	6	29432173	rs2143668	31451708	Nat Commun	Hellwege JN	Estimated glomerular filtration rate	OR2H1	OR2H1 - UBDP1
rs35984974;rs6908726	6	29458241	rs1233493	31666681	Mol Psychiatry	Zhao B	White matter microstructure (mean diusivities)	NR	RPS17P1 - LINC02829
rs35984974;rs6908726	6	29458241	rs1233493	31666681	Mol Psychiatry	Zhao B	White matter microstructure (axial diusivities)	NR	RPS17P1 - LINC02829
rs35984974;rs6908726	6	29458241	rs1233493	31451708	Nat Commun	Hellwege JN	Estimated glomerular filtration rate in non-diabetics	MAS1L	RPS17P1 - LINC02829
rs35984974;rs6908726	6	29461730	rs1233491	25827949	Exp Dermatol	Kunz M	Cutaneous lupus erythematosus	MAS1L	RPS17P1 - LINC02829
rs35984974;rs6908726	6	29461730	rs1233491	26651848	Am J Respir Crit Care Med	Rivera NV	Sarcoidosis (Lofgren's syndrome vs non-Lofgren's syndrome)	MAS1L, LOC729653	RPS17P1 - LINC02829
rs35984974;rs6908726	6	29477414	rs1233480	29059683	Nature	Michailidou K	Breast cancer	NR	LINC02829, LINC02829, LINC02829, LINC02829, LINC02829, LINC02829, LINC02829
rs35984974;rs6908726	6	29480224	rs385816	28928442	Nat Commun	Tian C	Pneumonia	NR	LINC02829 - LINC01015
rs35984974;rs6908726	6	29480224	rs138291794	34634379	Prog Neuropsychopharmacol Biol Psychiatry	Mei L	Major depressive disorder		LINC02829 - LINC01015
rs35984974;rs6908726	6	29480224	rs385816	35585065	Nat Commun	May-Wilson S	F-cake/biscuits liking (derived food-liking factor)		LINC02829 - LINC01015
rs35984974;rs6908726	6	29546799	rs1233396	35213538	PLoS Biol	Richardson TG	Total lipid levels in HDL		GABBR1, GABBR1, GABBR1, GABBR1, GABBR1, GABBR1, GABBR1
rs35984974;rs6908726	6	29546799	rs1233396	35213538	PLoS Biol	Richardson TG	Cholesteryl ester levels in medium HDL		GABBR1, GABBR1, GABBR1, GABBR1, GABBR1, GABBR1, GABBR1
rs35984974;rs6908726	6	29548089	rs926552	32231276	Nat Genet	Cai N	Major depressive disorder (lifetime)	NR	GABBR1, GABBR1, GABBR1, GABBR1, GABBR1, GABBR1, GABBR1
rs35984974;rs6908726	6	29548089	rs926552	30679032	Biol Psychiatry	Brazel DM	Smoking initiation (ever regular vs never regular)	SNORD32B	GABBR1, GABBR1, GABBR1, GABBR1, GABBR1, GABBR1, GABBR1
rs35984974;rs6908726	6	29548089	rs926552	27618448	Nat Genet	Liu C	Diastolic blood pressure	SNORD32B	GABBR1, GABBR1, GABBR1, GABBR1, GABBR1, GABBR1, GABBR1
rs35984974;rs6908726	6	29548089	rs926552	33888908	Nat Genet	Pirastu N	Biological sex		GABBR1, GABBR1, GABBR1, GABBR1, GABBR1, GABBR1, GABBR1
rs35984974;rs6908726	6	29549653	rs1233393	29662059	Nat Commun	Howard DM	Depression (broad)	NR	GABBR1, GABBR1, GABBR1, GABBR1, GABBR1, GABBR1, GABBR1
rs35984974;rs6908726	6	29549653	rs1233393	34887591	Nature	Graham SE	Triglyceride levels		GABBR1, GABBR1, GABBR1, GABBR1, GABBR1, GABBR1, GABBR1
rs35984974;rs6908726	6	29549653	rs1233393	33106845	Am J Epidemiol	Kim W	Chronic obstructive pulmonary disease x current smoker interaction (2df)	NR	GABBR1, GABBR1, GABBR1, GABBR1, GABBR1, GABBR1, GABBR1
rs35984974;rs6908726	6	29549653	rs1233393	33106845	Am J Epidemiol	Kim W	Chronic obstructive pulmonary disease in never smokers	NR	GABBR1, GABBR1, GABBR1, GABBR1, GABBR1, GABBR1, GABBR1
rs35984974;rs6908726	6	29549653	rs1233393	33106845	Am J Epidemiol	Kim W	Chronic obstructive pulmonary disease x ever smoker interaction (main effect)	NR	GABBR1, GABBR1, GABBR1, GABBR1, GABBR1, GABBR1, GABBR1
rs35984974;rs6908726	6	29549653	rs1233393	33106845	Am J Epidemiol	Kim W	Chronic obstructive pulmonary disease x ever smoker interaction (2df)	NR	GABBR1, GABBR1, GABBR1, GABBR1, GABBR1, GABBR1, GABBR1
rs35984974;rs6908726	6	29549653	rs1233393	33106845	Am J Epidemiol	Kim W	Chronic obstructive pulmonary disease in ever smokers	NR	GABBR1, GABBR1, GABBR1, GABBR1, GABBR1, GABBR1, GABBR1
rs35984974;rs6908726	6	29549653	rs1233393	33106845	Am J Epidemiol	Kim W	Chronic obstructive pulmonary disease x current smoker interaction (main effect)	NR	GABBR1, GABBR1, GABBR1, GABBR1, GABBR1, GABBR1, GABBR1
rs35984974;rs6908726	6	29549653	rs1233393	33106845	Am J Epidemiol	Kim W	Chronic obstructive pulmonary disease in non-current smokers	NR	GABBR1, GABBR1, GABBR1, GABBR1, GABBR1, GABBR1, GABBR1
rs35984974;rs6908726	6	29549653	rs1233393	35164939	Biol Psychiatry	van der Meer D	Brain morphology (MOSTest)		GABBR1, GABBR1, GABBR1, GABBR1, GABBR1, GABBR1, GABBR1
rs35984974;rs6908726	6	29607101	rs3131856	28928442	Nat Commun	Tian C	Tuberculosis	NR	SUMO2P1 - MOG
rs35984974;rs6908726	6	29607101	rs115870917	28604730	Nat Genet	McKay JD	Lung cancer	GABBR1, MOG	SUMO2P1 - MOG
rs35984974;rs6908726	6	29607101	rs3131856	32665545	Nat Commun	van der Meer D	Brain morphology (MOSTest)	LRRC16A, SCGN, SLC17A4, SLC17A1, SLC17A3, SLC17A2, TRIM38, HIST1H1A, HIST1H3A, HIST1H4A, HIST1H4B, HIST1H3B, HIST1H2AB, HIST1H2BB, HIST1H3C, HIST1H1C, HFE, HIST1H2BC, HIST1H2AC, HIST1H2BD, HIST1H2BE, HIST1H4D, HIST1H3D, HIST1H2AD, HIST1H2BF, HIST1H4E, HIST1H3G, HIST1H2BI, BTN3A2, BTN2A2, BTN3A1, BTN3A3, BTN2A1, BTN1A1, HMGN4, ABT1, ZNF322, HIST1H2BJ, HIST1H2AG, HIST1H2BK, HIST1H4I, HIST1H2AH, POM121L2, ZNF391, ZNF184, HIST1H2BL, HIST1H2AI, HIST1H3H, HIST1H2AJ, HIST1H2BM, HIST1H4J, HIST1H4K, HIST1H2AK, HIST1H2BN, HIST1H2AL, HIST1H1B, HIST1H3I, HIST1H4L, HIST1H3J, HIST1H2AM, HIST1H2BO, OR2B2, OR2B6, ZNF165, ZSCAN16, ZKSCAN8, ZSCAN9, ZKSCAN4, NKAPL, PGBD1, ZSCAN31, ZKSCAN3, ZSCAN12, ZSCAN23, GPX6, SCAND3, TRIM27, C6orf100, ZNF311, OR2W1, OR2B3, OR2J1, OR2J3, OR2J2, OR14J1, OR5V1, OR12D3, OR12D2, OR11A1, OR10C1, OR2H1, MAS1L, UBD, GABBR1, OR2H2	SUMO2P1 - MOG
rs35984974;rs6908726	6	29607101	rs3131856	32665545	Nat Commun	van der Meer D	Cortical thickness (MOSTest)	RALGPS2, ANGPTL1	SUMO2P1 - MOG
rs35984974;rs6908726	6	29607101	rs3131856	35915169	Nat Genet	Byun J	Squamous cell lung carcinoma		SUMO2P1 - MOG
rs10498846	6	67405337	rs10498846	30643258	Nat Genet	Karlsson Linner R	Number of sexual partners	LOC441155	NUFIP1P1 - RNU7-66P
rs10498846	6	67405337	rs10498846	36324656	Biol Psychiatry Glob Open Sci	Baselmans B	Risk-taking behavior (multivariate analysis)		NUFIP1P1 - RNU7-66P
rs10498846	6	67408868	rs12202507	33082346	Nat Commun	Xu K	Smoking initiation	SLC25A51P1, LOC102723883	NA - RNU7-66P
rs10498846	6	67419656	rs11750999	34446935	Nat Neurosci	Karlsson Linner R	Externalizing behaviour (multivariate analysis)		NUFIP1P1 - RNU7-66P
rs10498846	6	67475273	rs12202536	31689377	Psychol Med	Wootton RE	Lifetime smoking index		RNU7-66P - NA
rs10498846	6	67488356	rs12213996	30595370	Am J Hum Genet	Kichaev G	Smoking status		RNU7-66P - NA
rs10498846	6	67488602	rs12201073	35361970	Nat Genet	Okbay A	Educational attainment		RNU7-66P - RNA5SP208
rs10498846	6	67509579	rs62417597	30643251	Nat Genet	Liu M	Age of smoking initiation (MTAG)	NR	RNU7-66P - NA
rs10498846	6	67521222	rs7743165	30643251	Nat Genet	Liu M	Smoking initiation (ever regular vs never regular)	NR	RNU7-66P - NA
rs10498846	6	67532065	rs4502920	30643251	Nat Genet	Liu M	Smoking initiation (ever regular vs never regular) (MTAG)	NR	RNU7-66P - NA
rs10498846	6	67540984	rs79180767	30643251	Nat Genet	Liu M	Smoking initiation (ever regular vs never regular)	NR	RNU7-66P - RNA5SP208
rs10498846	6	67540984	rs79180767	35361970	Nat Genet	Okbay A	Educational attainment		RNU7-66P - RNA5SP208
rs10498846	6	67541579	rs11753204	34855049	Behav Genet	Pasman JA	Lifetime smoking		RNU7-66P - RNA5SP208
rs10498846	6	67541579	rs11753204	34855049	Behav Genet	Pasman JA	Lifetime smoking (without educational attainment)		RNU7-66P - RNA5SP208
rs10498846	6	67546542	rs12205538	30679032	Biol Psychiatry	Brazel DM	Smoking initiation (ever regular vs never regular)	MCART3P	RNU7-66P - RNA5SP208
rs10498846	6	67549451	rs12211126	30643258	Nat Genet	Karlsson Linner R	Smoking status (ever vs never smokers)	LOC441155	MUC22 - NA
rs1487445;rs2088088	6	98549801	rs9401593	27225129	Nature	Okbay A	Educational attainment (years of education)	NR	MIR2113 - EIF4EBP2P3
rs1487445;rs2088088	6	98549801	rs9401593	31844048	Nat Commun	Hill WD	Household income (MTAG)	RP11-436D23.1	MIR2113 - EIF4EBP2P3
rs1487445;rs2088088	6	98549801	rs9401593	33821002	Nat Genet	Naqvi S	Brain shape (segment 2)		MIR2113 - EIF4EBP2P3
rs1487445;rs2088088	6	98549801	rs9401593	33686288	Nat Genet	Peyrot WJ	Schizophrenia vs Tourette's syndrome and other tic disorders (ordinary least squares (OLS))		MIR2113 - EIF4EBP2P3
rs1487445;rs2088088	6	98549801	rs9401593	34743297	Geroscience	Kulminski AM	Alzheimer's disease or educational attainment (pleiotropy)		MIR2113 - EIF4EBP2P3
rs1487445;rs2088088	6	98549801	rs9401593	30038396	Nat Genet	Lee JJ	Cognitive performance (MTAG)	Intergenic	MIR2113 - EIF4EBP2P3
rs1487445;rs2088088	6	98549801	rs9401593	35998220	Proc Natl Acad Sci U S A	Eising E	Word reading		MIR2113 - EIF4EBP2P3
rs1487445;rs2088088	6	98550289	rs1906252	32231278	Nat Genet	Hysi PG	Refractive error		MIR2113 - EIF4EBP2P3
rs1487445;rs2088088	6	98550289	rs1906252	30818990	Am J Psychiatry	Yu D	Tourette syndrome	MIR2113	MIR2113 - EIF4EBP2P3
rs1487445;rs2088088	6	98550289	rs1906252	29942086	Nat Genet	Savage JE	Intelligence	NR	MIR2113 - EIF4EBP2P3
rs1487445;rs2088088	6	98550289	rs1906252	31844048	Nat Commun	Hill WD	Household income	RP11-436D23.1	MIR2113 - EIF4EBP2P3
rs1487445;rs2088088	6	98550289	rs1906252	29970889	Nat Commun	Day FR	Regular attendance at a pub or social club	MIR2113	MIR2113 - EIF4EBP2P3
rs1487445;rs2088088	6	98550289	rs1906252	27046643	Mol Psychiatry	Davies G	Educational attainment	Intergenic	MIR2113 - EIF4EBP2P3
rs1487445;rs2088088	6	98550289	rs1906252	32895543	Nat Hum Behav	de la Fuente J	Cognitive traits (MTAG)		MIR2113 - EIF4EBP2P3
rs1487445;rs2088088	6	98550289	rs1906252	33686288	Nat Genet	Peyrot WJ	Anorexia nervosa vs Tourette's syndrome and other tic disorders (ordinary least squares (OLS))		MIR2113 - EIF4EBP2P3
rs1487445;rs2088088	6	98550289	rs1906252	33686288	Nat Genet	Peyrot WJ	Autism spectrum disorder vs Tourette's syndrome and other tic disorders (ordinary least squares (OLS))		MIR2113 - EIF4EBP2P3
rs1487445;rs2088088	6	98550289	rs1906252	33414549	Nat Genet	Demange PA	Cognitive aspects of educational attainment	NR	MIR2113 - EIF4EBP2P3
rs1487445;rs2088088	6	98550289	rs1906252	30038396	Nat Genet	Lee JJ	Cognitive performance	Intergenic	MIR2113 - EIF4EBP2P3
rs1487445;rs2088088	6	98550289	rs1906252	35764056	Neuropsychobiology	Rao S	Attention deficit hyperactivity disorder or autism spectrum disorder or intelligence (pleiotropy)		MIR2113 - EIF4EBP2P3
rs1487445;rs2088088	6	98550289	rs1906252	35998220	Proc Natl Acad Sci U S A	Eising E	Word reading		MIR2113 - EIF4EBP2P3
rs1487445;rs2088088	6	98550289	rs1906252	34594039	Nat Genet	Sakaue S	Serum total protein level		MIR2113 - EIF4EBP2P3
rs1487445;rs2088088	6	98553894	rs1487441	25201988	Proc Natl Acad Sci U S A	Rietveld CA	Educational attainment	POU3F2	MIR2113 - EIF4EBP2P3
rs1487445;rs2088088	6	98553894	rs1487441	31263887	Int J Epidemiol	Adams MJ	Mental health study participation (provided email address)	RP11-436D23.1	MIR2113 - EIF4EBP2P3
rs1487445;rs2088088	6	98553894	rs1487441	27329760	Hum Mol Genet	Hou L	Bipolar disorder	POU3F2, MIR2113	MIR2113 - EIF4EBP2P3
rs1487445;rs2088088	6	98555272	rs9375188	32665545	Nat Commun	van der Meer D	Cortical surface area (MOSTest)	CALCRL, TFPI	MIR2113 - EIF4EBP2P3
rs1487445;rs2088088	6	98555272	rs9375188	30038396	Nat Genet	Lee JJ	Educational attainment (years of education)		MIR2113 - EIF4EBP2P3
rs1487445;rs2088088	6	98555272	rs9375188	34613391	Brain	Ko H	Occupational attainment		MIR2113 - EIF4EBP2P3
rs1487445;rs2088088	6	98555272	rs9375188	30038396	Nat Genet	Lee JJ	Educational attainment (MTAG)	Intergenic	MIR2113 - EIF4EBP2P3
rs1487445;rs2088088	6	98555272	rs9375188	34910505	Sci Adv	van der Meer D	Vertex-wise sulcal depth		MIR2113 - EIF4EBP2P3
rs1487445;rs2088088	6	98555544	rs754177720	33287642	J Am Heart Assoc	Said MA	Caffeine consumption from coffee or tea	POU3F2	MIR2113 - EIF4EBP2P3
rs1487445;rs2088088	6	98565211	rs1487445	30038396	Nat Genet	Lee JJ	Educational attainment (years of education)		MIR2113 - EIF4EBP2P3
rs1487445;rs2088088	6	98565211	rs1487445	34560273	Neuroimage	Shadrin AA	Cortical thickness	NR	MIR2113 - EIF4EBP2P3
rs1487445;rs2088088	6	98565211	rs1487445	34910505	Sci Adv	van der Meer D	Vertex-wise cortical thickness		MIR2113 - EIF4EBP2P3
rs1487445;rs2088088	6	98565211	rs1487445	30038396	Nat Genet	Lee JJ	Self-reported math ability (MTAG)	Intergenic	MIR2113 - EIF4EBP2P3
rs1487445;rs2088088	6	98565211	rs1487445	30038396	Nat Genet	Lee JJ	Highest math class taken	Intergenic	MIR2113 - EIF4EBP2P3
rs1487445;rs2088088	6	98565211	rs1487445	35505052	Nat Commun	Fan CC	Whole brain free water diffusion (multivariate analysis)		MIR2113 - EIF4EBP2P3
rs1487445;rs2088088	6	98565211	rs1487445	34002096	Nat Genet	Mullins N	Bipolar disorder	POU3F2	MIR2113 - EIF4EBP2P3
rs1487445;rs2088088	6	98565211	rs1487445	30038396	Nat Genet	Lee JJ	Highest math class taken (MTAG)	Intergenic	MIR2113 - EIF4EBP2P3
rs1487445;rs2088088	6	98572120	rs10457441	25644384	Mol Psychiatry	Davies G	Cognitive function	intergenic	MIR2113 - EIF4EBP2P3
rs1487445;rs2088088	6	98574560	rs968050	32203549	PLoS Med	Richardson TG	HDL cholesterol levels	POU3F2	NA - EIF4EBP2P3
rs1487445;rs2088088	6	98574560	rs968050	30643251	Nat Genet	Liu M	Alcohol consumption (drinks per week) (MTAG)	NR	NA - EIF4EBP2P3
rs1487445;rs2088088	6	98576223	rs12202969	24618891	Nat Commun	Muhleisen TW	Bipolar disorder	POU3F2, MIR2113	MIR2113 - EIF4EBP2P3
rs1487445;rs2088088	6	98576223	rs12202969	30643258	Nat Genet	Karlsson Linner R	General risk tolerance (MTAG)	POU3F2	MIR2113 - EIF4EBP2P3
rs1487445;rs2088088	6	98576223	rs12202969	36324656	Biol Psychiatry Glob Open Sci	Baselmans B	Risk-taking behavior (multivariate analysis)		MIR2113 - EIF4EBP2P3
rs1487445;rs2088088	6	98576223	rs12202969	34002096	Nat Genet	Mullins N	Bipolar I disorder	NR	MIR2113 - EIF4EBP2P3
rs1487445;rs2088088	6	98577689	rs9372734	35361970	Nat Genet	Okbay A	Educational attainment		MIR2113 - EIF4EBP2P3
rs1487445;rs2088088	6	98582900	rs12206087	29186694	Cell Rep	Lam M	Cognitive ability	RP11-436D23.1	MIR2113 - EIF4EBP2P3
rs1487445;rs2088088	6	98582900	rs12206087	29326435	Mol Psychiatry	Hill WD	Intelligence (MTAG)	RP11-436D23.1	MIR2113 - EIF4EBP2P3
rs1487445;rs2088088	6	98582900	rs12206087	29520040	Mol Psychiatry	Coleman JRI	Extremely high intelligence	NR	MIR2113 - EIF4EBP2P3
rs1487445;rs2088088	6	98582900	rs12206087	35505052	Nat Commun	Fan CC	Whole brain restricted directional diffusion (multivariate analysis)		MIR2113 - EIF4EBP2P3
rs1487445;rs2088088	6	98583488	rs72934503	30804558	Nat Genet	Grove J	Autism spectrum disorder	Intergenic	MIR2113 - EIF4EBP2P3
rs1487445;rs2088088	6	98583488	rs72934503	35213538	PLoS Biol	Richardson TG	Free cholesterol to total lipids ratio in large HDL		MIR2113 - EIF4EBP2P3
rs1487445;rs2088088	6	98583488	rs72934503	35213538	PLoS Biol	Richardson TG	Free cholesterol levels in large HDL		MIR2113 - EIF4EBP2P3
rs1487445;rs2088088	6	98583488	rs72934503	35213538	PLoS Biol	Richardson TG	Average diameter for HDL particles		MIR2113 - EIF4EBP2P3
rs1487445;rs2088088	6	98583488	rs72934503	35213538	PLoS Biol	Richardson TG	Cholesteryl ester levels in large HDL		MIR2113 - EIF4EBP2P3
rs1487445;rs2088088	6	98583488	rs72934503	35213538	PLoS Biol	Richardson TG	Total lipid levels in large HDL		MIR2113 - EIF4EBP2P3
rs1487445;rs2088088	6	98583488	rs72934503	35213538	PLoS Biol	Richardson TG	Concentration of large HDL particles		MIR2113 - EIF4EBP2P3
rs1487445;rs2088088	6	98583488	rs72934503	35213538	PLoS Biol	Richardson TG	Free cholesterol to total lipids ratio in medium HDL		MIR2113 - EIF4EBP2P3
rs1487445;rs2088088	6	98583488	rs72934503	35213538	PLoS Biol	Richardson TG	Cholesteryl ester levels in very large HDL		MIR2113 - EIF4EBP2P3
rs1487445;rs2088088	6	98583488	rs72934503	35213538	PLoS Biol	Richardson TG	Free cholesterol levels in very large HDL		MIR2113 - EIF4EBP2P3
rs1487445;rs2088088	6	98583488	rs72934503	35213538	PLoS Biol	Richardson TG	Phospholipid levels in very large HDL		MIR2113 - EIF4EBP2P3
rs1487445;rs2088088	6	98583488	rs72934503	35213538	PLoS Biol	Richardson TG	Concentration of very large HDL particles		MIR2113 - EIF4EBP2P3
rs1487445;rs2088088	6	98583488	rs72934503	35213538	PLoS Biol	Richardson TG	Cholesterol levels in very large HDL		MIR2113 - EIF4EBP2P3
rs1487445;rs2088088	6	98583488	rs72934503	35213538	PLoS Biol	Richardson TG	Free cholesterol to total lipids ratio in very large HDL		MIR2113 - EIF4EBP2P3
rs1487445;rs2088088	6	98583488	rs72934503	35213538	PLoS Biol	Richardson TG	Total lipid levels in very large HDL		MIR2113 - EIF4EBP2P3
rs1487445;rs2088088	6	98583488	rs72934503	35213538	PLoS Biol	Richardson TG	Phospholipids to total lipids ratio in very large HDL		MIR2113 - EIF4EBP2P3
rs1487445;rs2088088	6	98583488	rs72934503	35213538	PLoS Biol	Richardson TG	Cholesterol levels in large HDL		MIR2113 - EIF4EBP2P3
rs1487445;rs2088088	6	98583488	rs72934503	35213538	PLoS Biol	Richardson TG	Phospholipid levels in large HDL		MIR2113 - EIF4EBP2P3
rs1487445;rs2088088	6	98584713	rs201168005	35164939	Biol Psychiatry	van der Meer D	Brain morphology (MOSTest)		MIR2113 - EIF4EBP2P3
rs1487445;rs2088088	6	98584713	rs201168005	35505052	Nat Commun	Fan CC	Whole brain restricted isotropic diffusion (multivariate analysis)		MIR2113 - EIF4EBP2P3
rs1487445;rs2088088	6	98584713	rs201168005	34560273	Neuroimage	Shadrin AA	Cortical surface area	NR	MIR2113 - EIF4EBP2P3
rs1487445;rs2088088	6	98584713	rs201168005	34910505	Sci Adv	van der Meer D	Vertex-wise cortical surface area		MIR2113 - EIF4EBP2P3
rs1487445;rs2088088	6	98584720	rs368928614	32665545	Nat Commun	van der Meer D	Brain morphology (MOSTest)	NR	NA - EIF4EBP2P3
rs1487445;rs2088088	6	98584733	rs9320913	32606422	Transl Psychiatry	Wu Y	Bipolar disorder (MTAG)	NR	NA - EIF4EBP2P3
rs1487445;rs2088088	6	98584733	rs9320913	28530673	Nat Genet	Sniekers S	Intelligence	MIR2113, POU3F2	NA - EIF4EBP2P3
rs1487445;rs2088088	6	98584733	rs9320913	28530673	Nat Genet	Sniekers S	Intelligence	MIR2113, POU3F2	NA - EIF4EBP2P3
rs1487445;rs2088088	6	98584733	rs9320913	23722424	Science	Rietveld CA	Educational attainment	LOC100129158	NA - EIF4EBP2P3
rs1487445;rs2088088	6	98588754	rs9375225	23459443	Pharmacogenomics J	Avery CL	QT interval (drug interaction)	POU3F2	NA - EIF4EBP2P3
rs1487445;rs2088088	6	98591622	rs2388334	31043756	Nat Genet	Stahl EA	Bipolar I disorder	intergenic	HLA-DRB5 - EIF4EBP2P3
rs1487445;rs2088088	6	98591622	rs2388334	31043756	Nat Genet	Stahl EA	Bipolar disorder	intergenic	HLA-DRB5 - EIF4EBP2P3
rs1487445;rs2088088	6	98591622	rs2388334	30643258	Nat Genet	Karlsson Linner R	Risk-taking tendency (4-domain principal component model)	POU3F2	HLA-DRB5 - EIF4EBP2P3
rs1487445;rs2088088	6	98591622	rs2388334	30804558	Nat Genet	Grove J	Autism and educational attainment (MTAG)		HLA-DRB5 - EIF4EBP2P3
rs1487445;rs2088088	6	98591622	rs2388334	29844566	Nat Commun	Davies G	General cognitive ability	RP11-436D23.1	HLA-DRB5 - EIF4EBP2P3
rs1487445;rs2088088	6	98591622	rs2388334	33263727	JAMA Psychiatry	Li HJ	Bipolar disorder	POU3F2	HLA-DRB5 - EIF4EBP2P3
rs1487445;rs2088088	6	98591622	rs2388334	31835028	Cell	Cross-Disorder Group of the Psychiatric Genomics Consortium	Anorexia nervosa, attention-deficit/hyperactivity disorder, autism spectrum disorder, bipolar disorder, major depression, obsessive-compulsive disorder, schizophrenia, or Tourette syndrome (pleiotropy)	Intergenic	HLA-DRB5 - EIF4EBP2P3
rs1487445;rs2088088	6	98591622	rs2388334	32895543	Nat Hum Behav	de la Fuente J	Verbal-numerical reasoning		HLA-DRB5 - EIF4EBP2P3
rs1487445;rs2088088	6	98591622	rs2388334	33686288	Nat Genet	Peyrot WJ	Bipolar disorder vs Tourette's syndrome and other tic disorders (ordinary least squares (OLS))		HLA-DRB5 - EIF4EBP2P3
rs1487445;rs2088088	6	98611300	rs1487439	29326435	Mol Psychiatry	Hill WD	Intelligence (MTAG)	RP11-436D23.1	NA - EIF4EBP2P3
rs1487445;rs2088088	6	98636905	rs12195240	30643251	Nat Genet	Liu M	Smoking initiation (ever regular vs never regular) (MTAG)	NR	EIF4EBP2P3 - NA
rs1487445;rs2088088	6	98636905	rs12195240	30643251	Nat Genet	Liu M	Age of smoking initiation (MTAG)	NR	EIF4EBP2P3 - NA
rs1487445;rs2088088	6	98636905	rs12195240	30643251	Nat Genet	Liu M	Smoking initiation (ever regular vs never regular)	NR	EIF4EBP2P3 - NA
rs1487445;rs2088088	6	98646912	rs9375282	34855049	Behav Genet	Pasman JA	Lifetime smoking		EIF4EBP2P3 - POU3F2
rs1487445;rs2088088	6	98669091	rs9375298	30038396	Nat Genet	Lee JJ	Self-reported math ability	Intergenic	EIF4EBP2P3 - NA
rs1487445;rs2088088	6	98704423	rs1376503	34855049	Behav Genet	Pasman JA	Lifetime smoking (without educational attainment)		EIF4EBP2P3 - POU3F2
rs1487445;rs2088088	6	98705295	rs12195792	30696823	Nat Commun	Jones SE	Morning person	MMS22L, POU3F2	EIF4EBP2P3 - NA
rs1487445;rs2088088	6	98705295	rs12195792	30696823	Nat Commun	Jones SE	Chronotype	MMS22L, POU3F2	EIF4EBP2P3 - NA
rs1487445;rs2088088	6	98711221	rs9375328	33082346	Nat Commun	Xu K	Smoking initiation	MIR2113, POU3F2	EIF4EBP2P3 - NA
rs1487445;rs2088088	6	98726381	rs9320995	30617275	Mol Psychiatry	Erzurumluoglu AM	Smoking initiation	POU3F2	EIF4EBP2P3 - NA
rs1487445;rs2088088	6	98739938	rs9375352	30804565	Nat Genet	Jansen PR	Morningness
rs1487445;rs2088088	6	98741736	rs6933464	31844048	Nat Commun	Hill WD	Household income (MTAG)	RP11-436D23.1
rs1487445;rs2088088	6	98741736	rs6933464	31844048	Nat Commun	Hill WD	Household income	RP11-436D23.1
rs1487445;rs2088088	6	98744946	rs2892512	32231276	Nat Genet	Cai N	Smoking status (ever vs never smokers)	NR
rs1487445;rs2088088	6	98749329	rs7754741	30643258	Nat Genet	Karlsson Linner R	Smoking status (ever vs never smokers)	POU3F2	EIF4EBP2P3 - POU3F2
rs1487445;rs2088088	6	98749329	rs7754741	35235886	Psychiatry Res	Song W	Cannabis smoking or cigarette smoking or schizophrenia		EIF4EBP2P3 - POU3F2
rs1487445;rs2088088	6	98771028	rs1395973	31476763	Neuropsychopharmacology	Otsuka I	Suicide	intergenic
rs1487445;rs2088088	6	98785243	rs1078326	35970861	Sci Rep	Cha MY	Facial phenotypes (outercanthal width)		EIF4EBP2P3 - POU3F2
rs1487445;rs2088088	6	98790797	rs12196849	31844048	Nat Commun	Hill WD	Household income (MTAG)	RP11-436D23.1	EIF4EBP2P3 - POU3F2
rs1487445;rs2088088	6	98790797	rs12196849	31263887	Int J Epidemiol	Adams MJ	Mental health study participation (provided email address)	RP11-436D23.1	EIF4EBP2P3 - POU3F2
rs1487445;rs2088088	6	98790797	rs12196849	29326435	Mol Psychiatry	Hill WD	Intelligence (MTAG)	RP11-436D23.1	EIF4EBP2P3 - POU3F2
rs1487445;rs2088088	6	98790797	rs12196849	35764056	Neuropsychobiology	Rao S	Attention deficit hyperactivity disorder or autism spectrum disorder or intelligence (pleiotropy)		EIF4EBP2P3 - POU3F2
rs1487445;rs2088088	6	98809679	rs4839955	30595370	Am J Hum Genet	Kichaev G	Smoking status
rs1487445;rs2088088	6	98822234	rs4240561	30643258	Nat Genet	Karlsson Linner R	General risk tolerance (MTAG)	POU3F2
rs1487445;rs2088088	6	98824191	rs6916079	30643258	Nat Genet	Karlsson Linner R	Number of sexual partners	POU3F2
rs1487445;rs2088088	6	98831636	rs9375403	30038396	Nat Genet	Lee JJ	Educational attainment (years of education)
rs1487445;rs2088088	6	98831636	rs9375403	30038396	Nat Genet	Lee JJ	Self-reported math ability (MTAG)	Intergenic
rs1487445;rs2088088	6	98831636	rs9375403	30038396	Nat Genet	Lee JJ	Educational attainment (MTAG)	Intergenic
rs1487445;rs2088088	6	98831636	rs9375403	30038396	Nat Genet	Lee JJ	Highest math class taken	Intergenic
rs1487445;rs2088088	6	98831636	rs9375403	30038396	Nat Genet	Lee JJ	Cognitive performance (MTAG)	Intergenic
rs1487445;rs2088088	6	98831636	rs9375403	30038396	Nat Genet	Lee JJ	Highest math class taken (MTAG)	Intergenic
rs1487445;rs2088088	6	98850853	rs9321055	36324656	Biol Psychiatry Glob Open Sci	Baselmans B	Risk-taking behavior (multivariate analysis)		EIF4EBP2P3 - POU3F2
rs1487445;rs2088088	6	98850853	rs9321055	34446935	Nat Neurosci	Karlsson Linner R	Externalizing behaviour (multivariate analysis)		EIF4EBP2P3 - POU3F2
rs1487445;rs2088088	6	98852218	rs3123344	35361970	Nat Genet	Okbay A	Educational attainment		EIF4EBP2P3 - POU3F2
rs1487445;rs2088088	6	98888740	rs2132029	30679032	Biol Psychiatry	Brazel DM	Smoking initiation (ever regular vs never regular)	POU3F2	EIF4EBP2P3 - POU3F2
rs12530388	6	100909398	rs4839780	34054130	Neuropsychopharmacology	Bralten J	Sociability score	SIM1	SIM1
rs12530388	6	100953148	rs240764	29255261	Nat Genet	Luciano M	Neuroticism	ASCC3, SIM1	SIM1 - ASCC3
rs12530388	6	100953148	rs240764	33859377	Nat Hum Behav	Thorp JG	Depression	ASCC3	SIM1 - ASCC3
rs12530388	6	100977940	rs4461738	30643256	Nat Genet	Baselmans BML	Well-being spectrum (multivariate analysis)	NR	ASCC3
rs12530388	6	100977940	rs4461738	30643256	Nat Genet	Baselmans BML	Depressive symptoms	NR	ASCC3
rs12530388	6	100977940	rs4461738	30643256	Nat Genet	Baselmans BML	Life satisfaction	NR	ASCC3
rs12530388	6	100977940	rs4461738	30643256	Nat Genet	Baselmans BML	Positive affect	NR	ASCC3
rs12530388	6	100977940	rs4461738	30643256	Nat Genet	Baselmans BML	Neuroticism	NR	ASCC3
rs12530388	6	100978570	rs12660725	34446935	Nat Neurosci	Karlsson Linner R	Externalizing behaviour (multivariate analysis)		ASCC3
rs12530388	6	100984106	rs240788	30595370	Am J Hum Genet	Kichaev G	Neuroticism		ASCC3
rs12530388	6	100987009	rs12206564	30595370	Am J Hum Genet	Kichaev G	Menarche (age at onset)		ASCC3
rs12530388	6	101043798	rs9386193	35835914	Nat Genet	Watanabe K	Insomnia		ASCC3
rs12530388	6	101055566	rs454747	36324656	Biol Psychiatry Glob Open Sci	Baselmans B	Risk-taking behavior (multivariate analysis)		ASCC3
rs12530388	6	101059629	rs240110	29255261	Nat Genet	Luciano M	Neuroticism	intergenic	ASCC3
rs12530388	6	101059629	rs240110	35835914	Nat Genet	Watanabe K	Insomnia		ASCC3
rs12530388	6	101059629	rs240110	35835914	Nat Genet	Watanabe K	Insomnia		ASCC3
rs12530388	6	101090377	rs239245	30643258	Nat Genet	Karlsson Linner R	Smoking status (ever vs never smokers)	ASCC3	ASCC3
rs12530388	6	101127213	rs180963	30595370	Am J Hum Genet	Kichaev G	Body mass index		ASCC3
rs12530388	6	101127213	rs180963	31669095	J Allergy Clin Immunol	Zhu Z	Body mass index	NR	ASCC3
rs12530388	6	101134077	rs239198	25231870	Nature	Perry JR	Menarche (age at onset)	SIM1, ASCC3	ASCC3
rs12530388	6	101153782	rs6907240	30239722	Hum Mol Genet	Pulit SL	Body mass index		ASCC3
rs12530388	6	101153907	rs6922219	30679032	Biol Psychiatry	Brazel DM	Smoking initiation (ever regular vs never regular)	ASCC3	ASCC3
rs12530388	6	101156806	rs12209887	30239722	Hum Mol Genet	Pulit SL	Body mass index		ASCC3
rs12530388	6	101156806	rs12209887	35835914	Nat Genet	Watanabe K	Insomnia		ASCC3
rs12530388	6	101212001	rs9373590	30804565	Nat Genet	Jansen PR	Insomnia	NR	ASCC3
rs12530388	6	101246010	rs6932158	30804566	Nat Genet	Lane JM	Insomnia symptoms (never/rarely vs. usually)	ASCC3	ASCC3
rs12530388	6	101246010	rs6932158	30804566	Nat Genet	Lane JM	Insomnia symptoms (never/rarely vs. sometimes/usually)	ASCC3	ASCC3
rs12530388	6	101246010	rs6932158	30595370	Am J Hum Genet	Kichaev G	Smoking status		ASCC3
rs12530388	6	101286336	rs9386258	36329257	Commun Biol	Lee CJ	Total cholesterol levels		ASCC3
rs12530388	6	101329173	rs12530388	33082346	Nat Commun	Xu K	Smoking initiation	ASCC3	ASCC3
rs12530388	6	101329173	rs12530388	30643251	Nat Genet	Liu M	Smoking initiation (ever regular vs never regular)	NR	ASCC3
rs12530388	6	101337780	rs9498420	35835914	Nat Genet	Watanabe K	Insomnia		ASCC3 - GRIK2
rs12530388	6	101339400	rs7771570	30643258	Nat Genet	Karlsson Linner R	Number of sexual partners	ASCC3	ASCC3 - GRIK2
rs12530388	6	101339400	rs7771570	31926635	Biol Psychiatry	Coleman JRI	Bipolar disorder or major depressive disorder	NR	ASCC3 - GRIK2
rs12530388	6	101347446	rs9390702	34594039	Nat Genet	Sakaue S	Calcium levels		ASCC3 - GRIK2
rs12530388	6	101387304	rs7758630	30718901	Nat Neurosci	Howard DM	Depression	NR	ASCC3 - GRIK2
rs12530388	6	101387304	rs7758630	34924174	Biol Psychiatry	Mitchell BL	Depression		ASCC3 - GRIK2
rs12530388	6	101427001	rs4840169	34594039	Nat Genet	Sakaue S	Serum albumin levels		GRIK2
rs12530388	6	101431977	rs12524934	34887591	Nature	Graham SE	Total cholesterol levels		GRIK2
rs12530388	6	101431977	rs12524934	34887591	Nature	Graham SE	Non-HDL cholesterol levels		GRIK2
rs12530388	6	101432314	rs1358756	34887591	Nature	Graham SE	Low density lipoprotein cholesterol levels		GRIK2
rs12530388	6	101433692	rs35814089	34887591	Nature	Graham SE	Total cholesterol levels		GRIK2
rs12530388	6	101447338	rs62419249	34887591	Nature	Graham SE	Low density lipoprotein cholesterol levels		GRIK2
rs12530388	6	101460299	rs7769142	30643251	Nat Genet	Liu M	Smoking initiation (ever regular vs never regular) (MTAG)	NR	GRIK2
rs12530388	6	101460299	rs7769142	30643251	Nat Genet	Liu M	Age of smoking initiation (MTAG)	NR	GRIK2
rs7751272	6	111620758	rs465646	32231276	Nat Genet	Cai N	Smoking status (ever vs never smokers)	NR	MFSD4B, REV3L
rs7751272	6	111644332	rs240963	30679032	Biol Psychiatry	Brazel DM	Smoking initiation (ever regular vs never regular)	REV3L	REV3L, MFSD4B
rs7751272	6	111644332	rs240963	30643251	Nat Genet	Liu M	Age of smoking initiation (MTAG)	NR	REV3L, MFSD4B
rs7751272	6	111658371	rs118202	30643251	Nat Genet	Liu M	Smoking initiation (ever regular vs never regular)	NR	MFSD4B, REV3L
rs7751272	6	111660643	rs240955	30643258	Nat Genet	Karlsson Linner R	Smoking status (ever vs never smokers)	REV3L	MFSD4B, REV3L
rs7751272	6	111673714	rs240993	25574825	Am J Hum Genet	Baurecht H	Inflammatory skin disease	REV3L	MFSD4B, REV3L
rs7751272	6	111673714	rs240993	25574825	Am J Hum Genet	Baurecht H	Psoriasis	TRAF3IP2	MFSD4B, REV3L
rs7751272	6	111673714	rs240993	25903422	Nat Commun	Yin X	Psoriasis	TRAF3IP2	MFSD4B, REV3L
rs7751272	6	111673714	rs240993	25903422	Nat Commun	Yin X	Psoriasis	TRAF3IP2	MFSD4B, REV3L
rs7751272	6	111673714	rs240993	20953190	Nat Genet	Strange A	Psoriasis	TRAF3IP2	MFSD4B, REV3L
rs7751272	6	111676028	rs458806	34446935	Nat Neurosci	Karlsson Linner R	Externalizing behaviour (multivariate analysis)		MFSD4B, REV3L
rs7751272	6	111691523	rs455650	33082346	Nat Commun	Xu K	Smoking initiation	REV3L	REV3L, MFSD4B
rs7751272	6	111691523	rs455650	30643251	Nat Genet	Liu M	Smoking initiation (ever regular vs never regular) (MTAG)	NR	REV3L, MFSD4B
rs7751272	6	111695887	rs462779	30643258	Nat Genet	Karlsson Linner R	Risk-taking tendency (4-domain principal component model)	REV3L	REV3L, MFSD4B
rs7751272	6	111707821	rs7766610	31689377	Psychol Med	Wootton RE	Lifetime smoking index		REV3L, MFSD4B
rs7751272	6	111713302	rs6568677	35115687	Nat Genet	Hautakangas H	Migraine		REV3L, MFSD4B
rs7751272	6	111716868	rs9487626	30595370	Am J Hum Genet	Kichaev G	Smoking status		REV3L, MFSD4B
rs7751272	6	111736642	rs6937734	34855049	Behav Genet	Pasman JA	Lifetime smoking (without educational attainment)		MFSD4B, REV3L
rs7751272	6	111736642	rs6937734	34855049	Behav Genet	Pasman JA	Lifetime smoking		MFSD4B, REV3L
rs7751272	6	111791463	rs4945881	36324656	Biol Psychiatry Glob Open Sci	Baselmans B	Risk-taking behavior (multivariate analysis)		REV3L
rs7751272	6	111833720	rs9387013	35235886	Psychiatry Res	Song W	Cannabis smoking or cigarette smoking or schizophrenia		TRAF3IP2-AS1
rs6913063	6	129348438	rs9372915	30643251	Nat Genet	Liu M	Smoking initiation (ever regular vs never regular) (MTAG)	NR	LAMA2
rs6913063	6	129353671	rs9402093	34446935	Nat Neurosci	Karlsson Linner R	Externalizing behaviour (multivariate analysis)		LAMA2
rs71527450	7	3448973	rs2056475	30679032	Biol Psychiatry	Brazel DM	Smoking initiation (ever regular vs never regular)	SDK1	SDK1
rs71527450	7	3521573	rs10242223	31527586	Nat Commun	An J	Gastroesophageal reflux disease	SDK1, DL490859	SDK1
rs71527450	7	3556132	rs1108879	30643258	Nat Genet	Karlsson Linner R	Smoking status (ever vs never smokers)	SDK1	SDK1
rs71527450	7	3559826	rs2705608	30595370	Am J Hum Genet	Kichaev G	Smoking status		SDK1
rs71527450	7	3559826	rs2705608	35851147	Commun Biol	Adewuyi EO	Alzheimer's disease or gastroesophageal reflux disease		SDK1
rs71527450	7	3560401	rs1922018	31689377	Psychol Med	Wootton RE	Lifetime smoking index		SDK1
rs71527450	7	3609712	rs2141823	36324656	Biol Psychiatry Glob Open Sci	Baselmans B	Risk-taking behavior (multivariate analysis)		SDK1
rs71527450	7	3609821	rs10226719	30643258	Nat Genet	Karlsson Linner R	Risk-taking tendency (4-domain principal component model)	SDK1	SDK1
rs71527450	7	3611608	rs9791502	33941792	Sci Rep	Yoshimura K	Computer vision syndrome	SDK1	SDK1
rs71527450	7	3634711	rs10085617	30150663	Nat Neurosci	Pasman JA	Cannabis use	SDK1	SDK1
rs917154	7	98945908	rs3801288	32451486	Nat Neurosci	Zhou H	Problematic alcohol use (MTAG)	NR	ARPC1A
rs917154	7	98977515	rs10236149	30643251	Nat Genet	Liu M	Alcohol consumption (drinks per week)	NR	ARPC1B
rs917154	7	98977515	rs10236149	30643251	Nat Genet	Liu M	Alcohol consumption (drinks per week) (MTAG)	NR	ARPC1B
rs917154	7	98980879	rs10249167	31358974	Nat Hum Behav	Evangelou E	Alcohol consumption	ARPC1B, ARPC1A	ARPC1B
rs917154	7	99020806	rs917154	34594039	Nat Genet	Sakaue S	Body mass index		ATP5MF-PTCD1, PTCD1
rs917154	7	99023461	rs2404324	32231276	Nat Genet	Cai N	Smoking status (ever vs never smokers)	NR	ATP5MF-PTCD1, PTCD1
rs917154	7	99024062	rs151031260	34426670	Nat Hum Behav	Merino J	Dietary macronutrient intake (multi-trait analysis)		PTCD1, ATP5MF-PTCD1
rs917154	7	99025607	rs11979174	34594039	Nat Genet	Sakaue S	Gamma glutamyl transpeptidase		ATP5MF-PTCD1, PTCD1
rs917154	7	99030228	rs12538826	32376654	BMJ	Richardson TG	Adult body size	PTCD1	ATP5MF-PTCD1, PTCD1
rs917154	7	99032399	rs11973173	34594039	Nat Genet	Sakaue S	White blood cell count		PTCD1, ATP5MF-PTCD1
rs917154	7	99036920	rs10215854	30595370	Am J Hum Genet	Kichaev G	White blood cell count		ATP5MF-PTCD1, CPSF4, PTCD1
rs917154	7	99047978	rs883403	30643258	Nat Genet	Karlsson Linner R	Smoking status (ever vs never smokers)	ATP5J2	ATP5MF-PTCD1, CPSF4, PTCD1, ATP5MF
rs917154	7	99071478	rs13437771	30643251	Nat Genet	Liu M	Smoking initiation (ever regular vs never regular)	NR	ZNF789
rs917154	7	99081730	rs6962772	31689377	Psychol Med	Wootton RE	Lifetime smoking index		ZNF789, ZNF394
rs917154	7	99081730	rs6962772	34855049	Behav Genet	Pasman JA	Lifetime smoking		ZNF789, ZNF394
rs917154	7	99102777	rs2272168	34446935	Nat Neurosci	Karlsson Linner R	Externalizing behaviour (multivariate analysis)		ZKSCAN5
rs917154	7	99106674	rs9656060	32888494	Cell	Vuckovic D	White blood cell count	ZKSCAN5	ZKSCAN5
rs917154	7	99107727	rs3901286	30595370	Am J Hum Genet	Kichaev G	Body mass index		ZKSCAN5
rs917154	7	99115677	rs12533251	24816252	Nat Genet	Shin SY	Blood metabolite levels	CYP3A5	ZKSCAN5
rs917154	7	99115677	rs12533251	31882771	Sci Rep	Al-Khelaifi F	5alpha-androstan-3alpha,17beta-diol monosulfate (1) levels in elite athletes		ZKSCAN5
rs917154	7	99115677	rs12533251	31882771	Sci Rep	Al-Khelaifi F	Androsterone sulfate levels in elite athletes		ZKSCAN5
rs917154	7	99119110	rs7804551	36329257	Commun Biol	Lee CJ	Body mass index		ZKSCAN5
rs917154	7	99119110	rs7804551	36329257	Commun Biol	Lee CJ	Body fat percentage		ZKSCAN5
rs917154	7	99126640	rs3843540	29691431	Sci Rep	Tikkanen E	Hand grip strength	ZKSCAN5	ZKSCAN5
rs917154	7	99137874	rs10264505	32888493	Cell	Chen MH	White blood cell count	NR	ZKSCAN5 - FAM200A
rs917154	7	99137874	rs10264505	32888493	Cell	Chen MH	White blood cell count	NR	ZKSCAN5 - FAM200A
rs917154	7	99171449	rs952319	23093944	PLoS Genet	Krumsiek J	Serum metabolite levels	ARPC1B, BUD31, ZKSCAN5, ZNF655	ZNF655
rs917154	7	99181096	rs11772470	32042192	Nat Med	Ruth KS	Total testosterone levels	NR	ZNF655 - TMEM225B
rs917154	7	99181096	rs11772470	35459240	Nat Commun	Said S	C-reactive protein levels		ZNF655 - TMEM225B
rs917154	7	99181839	rs6961634	31900758	Eur J Epidemiol	Han X	C-reactive protein levels	NR	ZNF655 - TMEM225B
rs917154	7	99185406	rs12333760	30595370	Am J Hum Genet	Kichaev G	Smoking status		ZNF655 - TMEM225B
rs917154	7	99188589	rs10257273	31169883	J Clin Endocrinol Metab	Pott J	DHEAS levels	NR	ZNF655 - TMEM225B
rs917154	7	99188589	rs10257273	31169883	J Clin Endocrinol Metab	Pott J	DHEAS levels	NR	ZNF655 - TMEM225B
rs917154	7	99188589	rs10257273	31169883	J Clin Endocrinol Metab	Pott J	DHEAS levels	NR	ZNF655 - TMEM225B
rs917154	7	99188589	rs10257273	33568662	Nat Commun	Dashti HS	Daytime nap	GS1-259H13.13	ZNF655 - TMEM225B
rs917154	7	99196428	rs10254729	30643251	Nat Genet	Liu M	Age of smoking initiation (MTAG)	NR	TMEM225B
rs917154	7	99196428	rs10254729	30643251	Nat Genet	Liu M	Smoking initiation (ever regular vs never regular) (MTAG)	NR	TMEM225B
rs917154	7	99197178	rs10240199	30643251	Nat Genet	Liu M	Cigarettes smoked per day (MTAG)	NR	TMEM225B
rs917154	7	99266318	rs4646450	25898920	Eur J Hum Genet	Korostishevsky M	Blood metabolite levels	NR	CYP3A5
rs917154	7	99266318	rs4646450	32888493	Cell	Chen MH	Neutrophil count	NR	CYP3A5
rs1476535	7	114021410	rs2396726	30289880	PLoS Genet	Qi G	Social science traits (pleiotropy) (HIPO component 1)	FOXP2	FOXP2
rs1476535	7	114024316	rs12667224	34450027	Cell	Boer CG	Osteoarthritis		FOXP2
rs1476535	7	114025053	rs12537376	31194737	PLoS Genet	Johnston KJA	Multisite chronic pain	FOXP2	FOXP2
rs1476535	7	114040103	rs35624276	35585065	Nat Commun	May-Wilson S	Crisps liking		FOXP2
rs1476535	7	114046160	rs2030912	34560273	Neuroimage	Shadrin AA	Cortical surface area	NR	FOXP2
rs1476535	7	114047542	rs8180817	32332799	Sci Rep	Song W	Insomnia	FOXP2	FOXP2
rs1476535	7	114047542	rs8180817	30804565	Nat Genet	Jansen PR	Insomnia	NR	FOXP2
rs1476535	7	114047542	rs8180817	35835914	Nat Genet	Watanabe K	Insomnia		FOXP2
rs1476535	7	114059156	rs2894699	33479212	Transl Psychiatry	Yao X	Major depressive disorder (MTAG)	NR	FOXP2
rs1476535	7	114059156	rs2894699	35835914	Nat Genet	Watanabe K	Insomnia		FOXP2
rs1476535	7	114060663	rs10228350	31527586	Nat Commun	An J	Gastroesophageal reflux disease	FOXP2	FOXP2
rs1476535	7	114060663	rs10228350	29500382	Nat Commun	Nagel M	Irritable mood	FOXP2	FOXP2
rs1476535	7	114060663	rs10228350	29500382	Nat Commun	Nagel M	Feeling tense	FOXP2	FOXP2
rs1476535	7	114060663	rs10228350	30595370	Am J Hum Genet	Kichaev G	Height		FOXP2
rs1476535	7	114069536	rs7785701	35835914	Nat Genet	Watanabe K	Insomnia		FOXP2
rs1476535	7	114071035	rs1476535	31969693	Mol Psychiatry	Coleman JRI	Trauma exposure	NR	FOXP2
rs1476535	7	114071035	rs1476535	30610198	Mol Psychiatry	Soler Artigas M	Attention deficit hyperactivity disorder or cannabis use	FOXP2	FOXP2
rs1476535	7	114071035	rs1476535	34446935	Nat Neurosci	Karlsson Linner R	Externalizing behaviour (multivariate analysis)		FOXP2
rs1476535	7	114071035	rs1476535	34865855	Biol Psychiatry	Maihofer AX	Trauma exposure		FOXP2
rs1476535	7	114076394	rs10280045	30804566	Nat Genet	Lane JM	Insomnia symptoms (never/rarely vs. sometimes/usually)	FOXP2	FOXP2
rs1476535	7	114076394	rs10280045	30804566	Nat Genet	Lane JM	Insomnia symptoms (never/rarely vs. usually)	FOXP2	FOXP2
rs1476535	7	114080336	rs2014265	32665545	Nat Commun	van der Meer D	Brain morphology (MOSTest)	FOXP2	FOXP2
rs1476535	7	114082494	rs10261780	34560273	Neuroimage	Shadrin AA	Cortical thickness	NR	FOXP2
rs1476535	7	114082494	rs10261780	34910505	Sci Adv	van der Meer D	Vertex-wise cortical thickness		FOXP2
rs1476535	7	114082494	rs10261780	34910505	Sci Adv	van der Meer D	Vertex-wise sulcal depth		FOXP2
rs1476535	7	114083550	rs10228494	30643258	Nat Genet	Karlsson Linner R	Adventurousness	FOXP2	FOXP2
rs1476535	7	114083550	rs10228494	30804565	Nat Genet	Jansen PR	Insomnia		FOXP2
rs1476535	7	114083550	rs10228494	36324656	Biol Psychiatry Glob Open Sci	Baselmans B	Risk-taking behavior (multivariate analysis)		FOXP2
rs1476535	7	114083550	rs10228494	35017462	Transl Psychiatry	Meng P	Substance use disorders (time to event)		FOXP2
rs1476535	7	114083550	rs10228494	35017462	Transl Psychiatry	Meng P	Substance use disorders (time to event)		FOXP2
rs1476535	7	114091844	rs10262103	35017462	Transl Psychiatry	Meng P	Substance use disorders (time to event)		FOXP2
rs1476535	7	114096846	rs10231382	35164939	Biol Psychiatry	van der Meer D	Brain morphology (MOSTest)		FOXP2
rs1476535	7	114109349	rs727644	30643258	Nat Genet	Karlsson Linner R	General risk tolerance (MTAG)	FOXP2	FOXP2
rs1476535	7	114109349	rs727644	30271922	Commun Biol	Clifton EAD	Self-reported risk-taking behaviour	FOXP2	FOXP2
rs1476535	7	114116881	rs7783012	31374203	Am J Hum Genet	Lam M	Cognitive ability, years of educational attainment or schizophrenia (pleiotropy)	FOXP2	FOXP2
rs1476535	7	114116881	rs7783012	33096046	Lancet Psychiatry	Johnson EC	Cannabis use disorder	FOXP2	FOXP2
rs1476535	7	114116881	rs7783012	33096046	Lancet Psychiatry	Johnson EC	Cannabis use disorder	FOXP2	FOXP2
rs1476535	7	114116881	rs7783012	34211149	Nat Hum Behav	Mills MC	Age at first sexual intercourse	FOXP2	FOXP2
rs1476535	7	114116881	rs7783012	34594039	Nat Genet	Sakaue S	Height		FOXP2
rs1476535	7	114122506	rs2106900	35835914	Nat Genet	Watanabe K	Insomnia		FOXP2
rs1476535	7	114123308	rs2189008	30595370	Am J Hum Genet	Kichaev G	Morning person		FOXP2
rs1476535	7	114125580	rs201321554	33821002	Nat Genet	Naqvi S	Brain shape (segment 151)		FOXP2
rs1476535	7	114137940	rs1989903	35879402	Mol Psychiatry	Deak JD	Opioid use disorder (MTAG)		FOXP2
rs1476535	7	114142250	rs1015511	30643258	Nat Genet	Karlsson Linner R	Number of sexual partners	FOXP2	FOXP2
rs1476535	7	114142250	rs1015511	35304435	Transl Psychiatry	Jamshidi J	Childhood maltreatment		FOXP2
rs1476535	7	114143407	rs10266297	34865855	Biol Psychiatry	Maihofer AX	Post-traumatic stress disorder		FOXP2
rs1476535	7	114143407	rs10266297	34865855	Biol Psychiatry	Maihofer AX	Post-traumatic stress disorder (MTAG)		FOXP2
rs1476535	7	114143651	rs9649368	35505052	Nat Commun	Fan CC	Whole brain restricted directional diffusion (multivariate analysis)		FOXP2
rs1476535	7	114143651	rs9649368	35835914	Nat Genet	Watanabe K	Insomnia		FOXP2
rs1476535	7	114145525	rs6466488	35181757	Mol Psychiatry	Wendt FR	Post-traumatic stress disorder (mental health questionnaire or predicted)		FOXP2
rs1476535	7	114158954	rs9969232	31844048	Nat Commun	Hill WD	Household income (MTAG)	FOXP2	FOXP2
rs1476535	7	114158954	rs9969232	32606422	Transl Psychiatry	Wu Y	Attention deficit hyperactivity disorder (MTAG)	NR	FOXP2
rs1476535	7	114180062	rs10262462	30804565	Nat Genet	Jansen PR	Morningness		FOXP2
rs1476535	7	114194615	rs1859100	32066696	Transl Psychiatry	Dalvie S	Childhood maltreatment	FOXP2	FOXP2
rs1476535	7	114194615	rs1859100	33740410	Lancet Psychiatry	Warrier V	Childhood maltreatment	NR	FOXP2
rs10233018	7	117502574	rs7807677	30718901	Nat Neurosci	Howard DM	Depression	NR	CTTNBP2
rs10233018	7	117502574	rs7807677	34924174	Biol Psychiatry	Mitchell BL	Depression		CTTNBP2
rs10233018	7	117502574	rs7807677	34910505	Sci Adv	van der Meer D	Vertex-wise sulcal depth		CTTNBP2
rs10233018	7	117513664	rs7809993	34045744	Nat Neurosci	Levey DF	Major depressive disorder		CTTNBP2
rs10233018	7	117514840	rs6965740	30643258	Nat Genet	Karlsson Linner R	Smoking status (ever vs never smokers)	CTTNBP2	CTTNBP2 - LSM8
rs10233018	7	117514840	rs6965740	30617275	Mol Psychiatry	Erzurumluoglu AM	Smoking initiation	CTTNBP2	CTTNBP2 - LSM8
rs10233018	7	117514840	rs6965740	34855049	Behav Genet	Pasman JA	Lifetime smoking		CTTNBP2 - LSM8
rs10233018	7	117520009	rs2193255	30038396	Nat Genet	Lee JJ	Educational attainment (years of education)		CTTNBP2 - RBM33
rs10233018	7	117520009	rs2193255	30038396	Nat Genet	Lee JJ	Educational attainment (MTAG)	Intergenic	CTTNBP2 - RBM33
rs10233018	7	117522956	rs10242758	32665545	Nat Commun	van der Meer D	Cortical surface area (MOSTest)	TBC1D5	CTTNBP2 - NA
rs10233018	7	117523709	rs10233018	29292387	Nat Genet	Turley P	Depressive symptoms	NR	CTTNBP2 - LSM8
rs10233018	7	117523709	rs10233018	33082346	Nat Commun	Xu K	Smoking initiation	CTTNBP2, LSM8	CTTNBP2 - LSM8
rs10233018	7	117523709	rs10233018	27089181	Nat Genet	Okbay A	Depression	NR	CTTNBP2 - LSM8
rs10233018	7	117523709	rs10233018	30679032	Biol Psychiatry	Brazel DM	Smoking initiation (ever regular vs never regular)	CTTNBP2	CTTNBP2 - LSM8
rs10233018	7	117523709	rs10233018	30643251	Nat Genet	Liu M	Age of smoking initiation (MTAG)	NR	CTTNBP2 - LSM8
rs10233018	7	117523709	rs10233018	30643251	Nat Genet	Liu M	Smoking initiation (ever regular vs never regular)	NR	CTTNBP2 - LSM8
rs10233018	7	117523709	rs10233018	30595370	Am J Hum Genet	Kichaev G	Smoking status		CTTNBP2 - LSM8
rs10233018	7	117523709	rs10233018	30643251	Nat Genet	Liu M	Smoking initiation (ever regular vs never regular) (MTAG)	NR	CTTNBP2 - LSM8
rs10233018	7	117543063	rs7807019	31689377	Psychol Med	Wootton RE	Lifetime smoking index		CTTNBP2 - LSM8
rs10233018	7	117543063	rs7807019	35835914	Nat Genet	Watanabe K	Insomnia		CTTNBP2 - LSM8
rs10233018	7	117544180	rs17488728	31844048	Nat Commun	Hill WD	Household income (MTAG)	AC007568.1	CTTNBP2 - NA
rs10233018	7	117567576	rs1548461	33082346	Nat Commun	Xu K	Smoking status (current vs never)	CTTNBP2, LSM8	CTTNBP2 - NA
rs10233018	7	117579329	rs1024432	33686288	Nat Genet	Peyrot WJ	Bipolar disorder vs major depressive disorder (ordinary least squares (OLS))		CTTNBP2 - NA
rs10233018	7	117593308	rs6969783	30038396	Nat Genet	Lee JJ	Educational attainment (years of education)		CTTNBP2 - NA
rs11760856	7	121954709	rs10953957	30643251	Nat Genet	Liu M	Smoking initiation (ever regular vs never regular)	NR	FEZF1 - CADPS2
rs11760856	7	121954709	rs10953957	30643251	Nat Genet	Liu M	Smoking initiation (ever regular vs never regular) (MTAG)	NR	FEZF1 - CADPS2
rs11760856	7	121954709	rs10953957	34446935	Nat Neurosci	Karlsson Linner R	Externalizing behaviour (multivariate analysis)		FEZF1 - CADPS2
rs11760856	7	121955328	rs3958046	32279069	Neuropsychopharmacology	Rovira P	Attention deficit hyperactivity disorder	CADPS2, FEZF1, FEZF1-AS1	FEZF1 - CADPS2
rs11760856	7	121955468	rs10252114	30643258	Nat Genet	Karlsson Linner R	Smoking status (ever vs never smokers)	CADPS2	FEZF1 - CADPS2
rs11760856	7	121955468	rs10252114	36324656	Biol Psychiatry Glob Open Sci	Baselmans B	Risk-taking behavior (multivariate analysis)		FEZF1 - CADPS2
rs11760856	7	121955981	rs10237306	34594039	Nat Genet	Sakaue S	Weight		FEZF1 - CADPS2
rs11760856	7	121957582	rs28452470	30478444	Nat Genet	Demontis D	Attention deficit hyperactivity disorder	CADPS2	FEZF1 - CADPS2
rs11760856	7	121960438	rs1443749	30595370	Am J Hum Genet	Kichaev G	Height		CADPS2
rs11760856	7	121963813	rs10248298	30595370	Am J Hum Genet	Kichaev G	Body mass index		CADPS2
rs11760856	7	121964349	rs1899689	30239722	Hum Mol Genet	Pulit SL	Body mass index		CADPS2
rs11760856	7	121964349	rs1899689	32376654	BMJ	Richardson TG	Adult body size	CADPS2	CADPS2
rs11760856	7	121964349	rs1899689	31669095	J Allergy Clin Immunol	Zhu Z	Body mass index	NR	CADPS2
rs11760856	7	121964349	rs1899689	34855049	Behav Genet	Pasman JA	Lifetime smoking		CADPS2
rs11760856	7	121967349	rs1443750	30643258	Nat Genet	Karlsson Linner R	Number of sexual partners	CADPS2	CADPS2
rs13261666	8	59799781	rs4737525	30643258	Nat Genet	Karlsson Linner R	Smoking status (ever vs never smokers)	TOX	TOX
rs13261666	8	59800446	rs10109566	30696823	Nat Commun	Jones SE	Chronotype	TOX	TOX
rs13261666	8	59802662	rs10092649	34446935	Nat Neurosci	Karlsson Linner R	Externalizing behaviour (multivariate analysis)		TOX
rs13261666	8	59802662	rs10092649	35835914	Nat Genet	Watanabe K	Insomnia		TOX
rs13261666	8	59803719	rs7845800	31484785	G3 (Bethesda)	Wright KM	Parental longevity (mother's age at death or mother's attained age)	NR	TOX
rs13261666	8	59803836	rs7829715	33082346	Nat Commun	Xu K	Smoking initiation	TOX	TOX
rs13261666	8	59804351	rs7000535	36324656	Biol Psychiatry Glob Open Sci	Baselmans B	Risk-taking behavior (multivariate analysis)		TOX
rs13261666	8	59805738	rs6471757	34330890	Transl Psychiatry	Ip HF	Childhood aggressive behavior		TOX
rs13261666	8	59810308	rs2044643	35653334	PLoS Genet	Raghavan S	Height		TOX
rs13261666	8	59811724	rs13268621	30643258	Nat Genet	Karlsson Linner R	Risk-taking tendency (4-domain principal component model)	TOX	TOX
rs13261666	8	59814666	rs13261666	30643251	Nat Genet	Liu M	Smoking initiation (ever regular vs never regular) (MTAG)	NR	TOX
rs13261666	8	59814666	rs13261666	30643251	Nat Genet	Liu M	Smoking initiation (ever regular vs never regular)	NR	TOX
rs13261666	8	59815328	rs17231390	30643251	Nat Genet	Liu M	Age of smoking initiation (MTAG)	NR	TOX
rs13261666	8	59816868	rs55871839	32066663	Transl Psychiatry	Niarchou M	Oily fish consumption	TOX	TOX
rs13261666	8	59816868	rs55871839	32066663	Transl Psychiatry	Niarchou M	Pork consumption	TOX	TOX
rs13261666	8	59816868	rs55871839	28928442	Nat Commun	Tian C	Pneumonia	NR	TOX
rs13261666	8	59816868	rs55871839	32193382	Nat Commun	Cole JB	Oily fish consumption		TOX
rs13261666	8	59817068	rs1562612	30617275	Mol Psychiatry	Erzurumluoglu AM	Smoking initiation	TOX	TOX
rs13261666	8	59817068	rs1562612	30679032	Biol Psychiatry	Brazel DM	Smoking initiation (ever regular vs never regular)	TOX	TOX
rs13261666	8	59817454	rs12114218	30595370	Am J Hum Genet	Kichaev G	Smoking status		TOX
rs7833370;rs1899896	8	92976563	rs2976501	29844566	Nat Commun	Davies G	General cognitive ability	NR	RUNX1T1
rs7833370;rs1899896	8	93005447	rs1814032	30643251	Nat Genet	Liu M	Alcohol consumption (drinks per week) (MTAG)	NR	RUNX1T1
rs7833370;rs1899896	8	93013666	rs2916247	29326435	Mol Psychiatry	Hill WD	Intelligence (MTAG)	RUNX1T1	RUNX1T1
rs7833370;rs1899896	8	93022095	rs7845971	35361970	Nat Genet	Okbay A	Educational attainment		RUNX1T1
rs7833370;rs1899896	8	93048104	rs6986430	30643251	Nat Genet	Liu M	Smoking initiation (ever regular vs never regular)	NR	RUNX1T1
rs7833370;rs1899896	8	93051254	rs4734170	34446935	Nat Neurosci	Karlsson Linner R	Externalizing behaviour (multivariate analysis)		RUNX1T1
rs7833370;rs1899896	8	93066653	rs7833370	30643251	Nat Genet	Liu M	Smoking initiation (ever regular vs never regular) (MTAG)	NR	RUNX1T1
rs7833370;rs1899896	8	93080925	rs11784233	35835914	Nat Genet	Watanabe K	Insomnia		RUNX1T1
rs7833370;rs1899896	8	93111532	rs1484559	32451486	Nat Neurosci	Zhou H	Problematic alcohol use (MTAG)	NR	RUNX1T1
rs7833370;rs1899896	8	93111532	rs1484559	32451486	Nat Neurosci	Zhou H	Alcohol consumption (drinks per week) (MTAG)	NR	RUNX1T1
rs7833370;rs1899896	8	93158296	rs7839381	29844566	Nat Commun	Davies G	General cognitive ability	NR	RUNX1T1 - NA
rs7833370;rs1899896	8	93164505	rs991871	33414549	Nat Genet	Demange PA	Cognitive aspects of educational attainment	NR	RUNX1T1 - NA
rs7833370;rs1899896	8	93164505	rs991871	30038396	Nat Genet	Lee JJ	Cognitive performance	Intergenic	RUNX1T1 - NA
rs7833370;rs1899896	8	93164505	rs991871	30038396	Nat Genet	Lee JJ	Cognitive performance (MTAG)	Intergenic	RUNX1T1 - NA
rs7833370;rs1899896	8	93173000	rs990747	35764056	Neuropsychobiology	Rao S	Attention deficit hyperactivity disorder or autism spectrum disorder or intelligence (pleiotropy)		RUNX1T1 - FLJ46284
rs7833370;rs1899896	8	93177709	rs7825157	30038396	Nat Genet	Lee JJ	Self-reported math ability (MTAG)	Intergenic	RUNX1T1 - NA
rs7833370;rs1899896	8	93180965	rs2920940	29942086	Nat Genet	Savage JE	Intelligence	NR	RUNX1T1 - NA
rs7833370;rs1899896	8	93184065	rs3857914	30617275	Mol Psychiatry	Erzurumluoglu AM	Smoking initiation	RUNX1T1	RUNX1T1 - FLJ46284
rs7833370;rs1899896	8	93184065	rs3857914	34855049	Behav Genet	Pasman JA	Lifetime smoking (without educational attainment)		RUNX1T1 - FLJ46284
rs7833370;rs1899896	8	93184065	rs3857914	34855049	Behav Genet	Pasman JA	Lifetime smoking		RUNX1T1 - FLJ46284
rs7833370;rs1899896	8	93184929	rs2930537	30643258	Nat Genet	Karlsson Linner R	Risk-taking tendency (4-domain principal component model)	RUNX1T1	RUNX1T1 - FLJ46284
rs7833370;rs1899896	8	93184929	rs2930537	36324656	Biol Psychiatry Glob Open Sci	Baselmans B	Risk-taking behavior (multivariate analysis)		RUNX1T1 - FLJ46284
rs7833370;rs1899896	8	93190014	rs9987376	30643251	Nat Genet	Liu M	Smoking initiation (ever regular vs never regular) (MTAG)	NR	RUNX1T1 - FLJ46284
rs7833370;rs1899896	8	93190014	rs9987376	30643251	Nat Genet	Liu M	Smoking initiation (ever regular vs never regular)	NR	RUNX1T1 - FLJ46284
rs7833370;rs1899896	8	93190014	rs9987376	34910505	Sci Adv	van der Meer D	Vertex-wise cortical surface area		RUNX1T1 - FLJ46284
rs7833370;rs1899896	8	93190014	rs9987376	34560273	Neuroimage	Shadrin AA	Cortical surface area	NR	RUNX1T1 - FLJ46284
rs7833370;rs1899896	8	93190014	rs9987376	34910505	Sci Adv	van der Meer D	Vertex-wise cortical surface area		RUNX1T1 - FLJ46284
rs7833370;rs1899896	8	93191836	rs9297905	32665545	Nat Commun	van der Meer D	Brain morphology (MOSTest)	NR	RUNX1T1 - NA
rs7833370;rs1899896	8	93191836	rs9297905	32665545	Nat Commun	van der Meer D	Cortical surface area (MOSTest)	STAB1, NT5DC2, SMIM4, PBRM1, GNL3, GLT8D1, SPCS1, NEK4, ITIH1, ITIH3, ITIH4, RP5-966M1.6	RUNX1T1 - NA
rs7833370;rs1899896	8	93195529	rs5003492	30643258	Nat Genet	Karlsson Linner R	Smoking status (ever vs never smokers)	RUNX1T1	RUNX1T1 - NA
rs7833370;rs1899896	8	93195529	rs5003492	30643251	Nat Genet	Liu M	Age of smoking initiation (MTAG)	NR	RUNX1T1 - NA
rs7833370;rs1899896	8	93201036	rs1899896	30595370	Am J Hum Genet	Kichaev G	Smoking status		RUNX1T1 - FLJ46284
rs7833370;rs1899896	8	93201036	rs1899896	34446935	Nat Neurosci	Karlsson Linner R	Externalizing behaviour (multivariate analysis)		RUNX1T1 - FLJ46284
rs7833370;rs1899896	8	93202128	rs2218439	33082346	Nat Commun	Xu K	Smoking initiation	MIR7641-2, LOC102724710	RUNX1T1 - NA
rs7833370;rs1899896	8	93202710	rs1552313	35164939	Biol Psychiatry	van der Meer D	Brain morphology (MOSTest)		RUNX1T1 - FLJ46284
rs7833370;rs1899896	8	93202710	rs1552313	31882771	Sci Rep	Al-Khelaifi F	Sphingomyelin (d18:2/21:0, d16:2/23:0) levels in elite athletes		RUNX1T1 - FLJ46284
rs7833370;rs1899896	8	93202710	rs1552313	31882771	Sci Rep	Al-Khelaifi F	Sphingomyelin (d18:1/19:0, d19:1/18:0) levels in elite athletes		RUNX1T1 - FLJ46284
rs7833370;rs1899896	8	93212847	rs1444498	34560273	Neuroimage	Shadrin AA	Cortical thickness	NR	RUNX1T1 - FLJ46284
rs7833370;rs1899896	8	93212847	rs1444498	34910505	Sci Adv	van der Meer D	Vertex-wise cortical thickness		RUNX1T1 - FLJ46284
rs7833370;rs1899896	8	93212847	rs1444498	34910505	Sci Adv	van der Meer D	Vertex-wise sulcal depth		RUNX1T1 - FLJ46284
rs7833370;rs1899896	8	93212954	rs1444496	33821002	Nat Genet	Naqvi S	Brain shape (segment 1)		RUNX1T1 - FLJ46284
rs7833370;rs1899896	8	93261729	rs35681505	30643258	Nat Genet	Karlsson Linner R	Number of sexual partners	RUNX1T1
rs1030856	9	86728457	rs10780650	30643258	Nat Genet	Karlsson Linner R	Risk-taking tendency (4-domain principal component model)	RMI1
rs1030856	9	86752641	rs2799849	30617275	Mol Psychiatry	Erzurumluoglu AM	Smoking initiation	RMI1	RMI1 - SLC28A3
rs1030856	9	86752641	rs2799849	32193382	Nat Commun	Cole JB	Cereal consumption (bowls per week) (UKB data field 1458)		RMI1 - SLC28A3
rs1030856	9	86755967	rs1030856	34754074	Commun Biol	Grgic O	Skeletal age		RMI1 - SLC28A3
rs1030856	9	86761745	rs1246265	31689377	Psychol Med	Wootton RE	Lifetime smoking index		RMI1 - SLC28A3
rs1030856	9	86761745	rs1246265	30643258	Nat Genet	Karlsson Linner R	Smoking status (ever vs never smokers)	SLC28A3	RMI1 - SLC28A3
rs1030856	9	86761745	rs1246265	35235886	Psychiatry Res	Song W	Cannabis smoking or cigarette smoking or schizophrenia		RMI1 - SLC28A3
rs1030856	9	86761781	rs1246264	30679032	Biol Psychiatry	Brazel DM	Smoking initiation (ever regular vs never regular)	SLC28A3	RMI1 - SLC28A3
rs1030856	9	86761781	rs1246264	34855049	Behav Genet	Pasman JA	Lifetime smoking (without educational attainment)		RMI1 - SLC28A3
rs1030856	9	86761781	rs1246264	34855049	Behav Genet	Pasman JA	Lifetime smoking		RMI1 - SLC28A3
rs1030856	9	86761781	rs1246264	33888908	Nat Genet	Pirastu N	Biological sex		RMI1 - SLC28A3
rs1030856	9	86762039	rs1246263	36324656	Biol Psychiatry Glob Open Sci	Baselmans B	Risk-taking behavior (multivariate analysis)		RMI1 - SLC28A3
rs828097	9	127825505	rs637473	33082346	Nat Commun	Xu K	Smoking cessation	SCAI	SCAI
rs828097	9	127870796	rs191242857	34446935	Nat Neurosci	Karlsson Linner R	Externalizing behaviour (multivariate analysis)		SCAI
rs828097	9	127917257	rs12378015	30643251	Nat Genet	Liu M	Smoking cessation	NR	PPP6C
rs828097	9	127917257	rs12378015	30643251	Nat Genet	Liu M	Smoking cessation (MTAG)	NR	PPP6C
rs828097	9	127968109	rs864882	35879402	Mol Psychiatry	Deak JD	Opioid use disorder (MTAG)		RABEPK
rs7068223	10	63674407	rs2393780	30643251	Nat Genet	Liu M	Smoking initiation (ever regular vs never regular) (MTAG)	NR	ARID5B
rs7068223	10	63674407	rs2393780	30643251	Nat Genet	Liu M	Age of smoking initiation (MTAG)	NR	ARID5B
rs7068223	10	63674885	rs7921378	30643258	Nat Genet	Karlsson Linner R	Smoking status (ever vs never smokers)	ARID5B	ARID5B
rs7068223	10	63674885	rs7921378	30679032	Biol Psychiatry	Brazel DM	Smoking initiation (ever regular vs never regular)	ARID5B	ARID5B
rs7068223	10	63674885	rs7921378	30643251	Nat Genet	Liu M	Smoking initiation (ever regular vs never regular)	NR	ARID5B
rs7068223	10	63675843	rs7083526	33082346	Nat Commun	Xu K	Smoking initiation	ARID5B	ARID5B
rs7068223	10	63679281	rs7901348	34855049	Behav Genet	Pasman JA	Lifetime smoking (without educational attainment)		ARID5B
rs7068223	10	63679281	rs7901348	34855049	Behav Genet	Pasman JA	Lifetime smoking		ARID5B
rs1591915	10	104425471	rs7916092	34021172	Sci Rep	Christakoudi S	Hip circumference adjusted for BMI	TRIM8	TRIM8 - ARL3
rs1591915	10	104428716	rs12262998	33398198	Nat Genet	Conti DV	Prostate cancer	NR	TRIM8 - ARL3
rs1591915	10	104496598	rs9645569	30643251	Nat Genet	Liu M	Cigarettes smoked per day (MTAG)	NR	SFXN2
rs1591915	10	104513049	rs11191385	32296059	Nat Commun	Han Y	Asthma	WBP1L	WBP1L
rs1591915	10	104546183	rs1475642	34021172	Sci Rep	Christakoudi S	Hip circumference adjusted for BMI	WBP1L	WBP1L
rs1591915	10	104563808	rs12356821	30643251	Nat Genet	Liu M	Smoking cessation (MTAG)	NR	WBP1L
rs1591915	10	104572963	rs284860	32327693	Commun Biol	Oskarsson GR	Hemoglobin levels	WBP1L	WBP1L
rs1591915	10	104572963	rs284860	29273807	Nat Genet	Turcot V	Body mass index	WBP1L	WBP1L
rs1591915	10	104573936	rs284858	32193382	Nat Commun	Cole JB	Spread type: Butter and margarine spreads vs oil-based spreads (UKB data field 1428)		WBP1L
rs1591915	10	104585125	rs4919683	29403010	Nat Genet	Kanai M	Sodium levels	WBP1L, CYP17A1	WBP1L
rs1591915	10	104592249	rs4919686	32042192	Nat Med	Ruth KS	Bioavailable testosterone levels	NR	WBP1L, CYP17A1
rs1591915	10	104592675	rs3740397	29942085	Nat Genet	Nagel M	Worry	NR	WBP1L, CYP17A1
rs1591915	10	104595248	rs4919687	26965516	Gastroenterology	Zeng C	Colorectal cancer	CYP17A1	CYP17A1
rs1591915	10	104596924	rs6163	25673412	Nature	Shungin D	Waist circumference	CYP17A1	CYP17A1
rs1591915	10	104596924	rs6163	25673412	Nature	Shungin D	Hip circumference	CYP17A1	CYP17A1
rs1591915	10	104596924	rs6163	25673412	Nature	Shungin D	Hip circumference	CYP17A1	CYP17A1
rs1591915	10	104598606	rs10786714	31169883	J Clin Endocrinol Metab	Pott J	Progesterone levels	NR	PFN1P11
rs1591915	10	104598606	rs10786714	31169883	J Clin Endocrinol Metab	Pott J	17-hydroxyprogesterone (17-OHP) levels	NR	PFN1P11
rs1591915	10	104598606	rs10786714	34822396	Metabolites	Pott J	Progesterone levels		PFN1P11
rs1591915	10	104610926	rs4290163	30239722	Hum Mol Genet	Pulit SL	Body mass index		PTGES3P4 - BORCS7
rs1591915	10	104611764	rs12775431	30643251	Nat Genet	Liu M	Age of smoking initiation (MTAG)	NR	PTGES3P4 - BORCS7
rs1591915	10	104612335	rs11191419	25056061	Nature	Ripke S	Schizophrenia	ARL3, AS3MT, C10orf32, CNNM2, CYP17A1, INA, NT5C2, PCGF6, PDCD11, SFXN2, TAF5, TRIM8, USMG5, WBP1L	PTGES3P4 - BORCS7
rs1591915	10	104612335	rs11191419	28540026	Mol Autism	Anney RJL	Autism spectrum disorder or schizophrenia	AS3MT, BORCS7, BORCS7-ASMT, CNNM2, CYP17A1, NT5C2, SFXN2, WBP1L	PTGES3P4 - BORCS7
rs1591915	10	104612335	rs11191419	26198764	Am J Med Genet B Neuropsychiatr Genet	Goes FS	Schizophrenia	NR	PTGES3P4 - BORCS7
rs1591915	10	104613355	rs12219246	33414549	Nat Genet	Demange PA	Noncognitive aspects of educational attainment	NR	PTGES3P4 - BORCS7
rs1591915	10	104616500	rs4919690	34594039	Nat Genet	Sakaue S	Neutrophil count		BORCS7, BORCS7-ASMT
rs1591915	10	104618695	rs7096169	30617275	Mol Psychiatry	Erzurumluoglu AM	Smoking initiation	BORCS7, CNNM2	BORCS7, BORCS7-ASMT
rs1591915	10	104623053	rs11191421	32042192	Nat Med	Ruth KS	Total testosterone levels	NR	BORCS7, BORCS7-ASMT
rs1591915	10	104623053	rs11191421	35192695	Endocrinology	Haas CB	Testosterone levels		BORCS7, BORCS7-ASMT
rs1591915	10	104623053	rs11191421	35192695	Endocrinology	Haas CB	Testosterone levels in postmenopausal women		BORCS7, BORCS7-ASMT
rs1591915	10	104623053	rs11191421	35192695	Endocrinology	Haas CB	Testosterone levels		BORCS7, BORCS7-ASMT
rs1591915	10	104623578	rs9527	22383894	PLoS Genet	Pierce BL	Arsenic metabolism	AS3MT, C10orf32	BORCS7-ASMT, BORCS7
rs1591915	10	104623578	rs9527	32042192	Nat Med	Ruth KS	Bioavailable testosterone levels	NR	BORCS7-ASMT, BORCS7
rs1591915	10	104625886	rs11191424	28991256	Nat Genet	Li Z	Schizophrenia	ARL3, AS3MT, C10orf32, C10orf32-AS3MT, CNNM2, WBP1L	BORCS7-ASMT
rs1591915	10	104625886	rs11191424	30285260	Schizophr Bull	Ikeda M	Schizophrenia	C10orf32-AS	BORCS7-ASMT
rs1591915	10	104629011	rs12416687	24954895	Am J Hum Genet	Simino J	Blood pressure	AS3MT	BORCS7-ASMT
rs1591915	10	104629465	rs3740400	35396580	Nature	Trubetskoy V	Schizophrenia		BORCS7-ASMT, AS3MT
rs1591915	10	104635103	rs12764899	32888493	Cell	Chen MH	Hematocrit	NR	BORCS7-ASMT, AS3MT
rs1591915	10	104635103	rs12764899	31374203	Am J Hum Genet	Lam M	Cognitive ability, years of educational attainment or schizophrenia (pleiotropy)	AS3MT, C10orf32-ASMT	BORCS7-ASMT, AS3MT
rs1591915	10	104635103	rs12764899	33686288	Nat Genet	Peyrot WJ	Schizophrenia vs autism spectrum disorder (ordinary least squares (OLS))		BORCS7-ASMT, AS3MT
rs1591915	10	104635103	rs12764899	32888494	Cell	Vuckovic D	Red cell distribution width	AS3MT, C10orf32-ASMT	BORCS7-ASMT, AS3MT
rs1591915	10	104635103	rs12764899	30595370	Am J Hum Genet	Kichaev G	Red cell distribution width		BORCS7-ASMT, AS3MT
rs1591915	10	104635348	rs12765002	30595370	Am J Hum Genet	Kichaev G	Body mass index		AS3MT, BORCS7-ASMT
rs1591915	10	104635348	rs12765002	29942085	Nat Genet	Nagel M	Worry	NR	AS3MT, BORCS7-ASMT
rs1591915	10	104635348	rs12765002	32888493	Cell	Chen MH	Red cell distribution width	NR	AS3MT, BORCS7-ASMT
rs1591915	10	104635348	rs12765002	32888493	Cell	Chen MH	Red cell distribution width	NR	AS3MT, BORCS7-ASMT
rs1591915	10	104635348	rs12765002	31669095	J Allergy Clin Immunol	Zhu Z	Body mass index	NR	AS3MT, BORCS7-ASMT
rs1591915	10	104636855	rs3740392	35347128	Nat Commun	Yin X	5alpha-pregnan-3beta,20alpha-diol disulfate levels		AS3MT, BORCS7-ASMT
rs1591915	10	104637602	rs11191436	34594039	Nat Genet	Sakaue S	Mean corpuscular hemoglobin		AS3MT, BORCS7-ASMT
rs1591915	10	104637602	rs11191436	34594039	Nat Genet	Sakaue S	White blood cell count		AS3MT, BORCS7-ASMT
rs1591915	10	104637992	rs10786719	34855049	Behav Genet	Pasman JA	Lifetime smoking (without educational attainment)		BORCS7-ASMT, AS3MT
rs1591915	10	104640052	rs12244388	31689377	Psychol Med	Wootton RE	Lifetime smoking index		BORCS7-ASMT, AS3MT
rs1591915	10	104640052	rs12244388	30643258	Nat Genet	Karlsson Linner R	Risk-taking tendency (4-domain principal component model)	AS3MT	BORCS7-ASMT, AS3MT
rs1591915	10	104640052	rs12244388	31268507	JAMA Psychiatry	Periyasamy S	Schizophrenia	NR	BORCS7-ASMT, AS3MT
rs1591915	10	104640052	rs12244388	32231276	Nat Genet	Cai N	Smoking status (ever vs never smokers)	NR	BORCS7-ASMT, AS3MT
rs1591915	10	104640052	rs12244388	30643251	Nat Genet	Liu M	Smoking initiation (ever regular vs never regular) (MTAG)	NR	BORCS7-ASMT, AS3MT
rs1591915	10	104640052	rs12244388	30643251	Nat Genet	Liu M	Smoking initiation (ever regular vs never regular)	NR	BORCS7-ASMT, AS3MT
rs1591915	10	104640052	rs12244388	36324656	Biol Psychiatry Glob Open Sci	Baselmans B	Risk-taking behavior (multivariate analysis)		BORCS7-ASMT, AS3MT
rs1591915	10	104640052	rs12244388	33686288	Nat Genet	Peyrot WJ	Schizophrenia vs ADHD (ordinary least squares (OLS))		BORCS7-ASMT, AS3MT
rs1591915	10	104640052	rs12244388	34211149	Nat Hum Behav	Mills MC	Age at first sexual intercourse	AS3MT, BORCS	BORCS7-ASMT, AS3MT
rs1591915	10	104643241	rs12783782	30679032	Biol Psychiatry	Brazel DM	Smoking initiation (ever regular vs never regular)	AS3MT, C10orf32-AS3MT	BORCS7-ASMT, AS3MT
rs1591915	10	104643596	rs11191442	30643258	Nat Genet	Karlsson Linner R	General risk tolerance (MTAG)	AS3MT	AS3MT, BORCS7-ASMT
rs1591915	10	104647849	rs12768205	27352405	Environ Health Perspect	Balakrishnan P	Arsenic metabolism	AS3MT	RPL22P17, BORCS7-ASMT, AS3MT
rs1591915	10	104647849	rs12768205	27352405	Environ Health Perspect	Balakrishnan P	Arsenic metabolism	AS3MT	RPL22P17, BORCS7-ASMT, AS3MT
rs1591915	10	104647849	rs12768205	27352405	Environ Health Perspect	Balakrishnan P	Arsenic metabolism	AS3MT	RPL22P17, BORCS7-ASMT, AS3MT
rs1591915	10	104649375	rs7476192	31740837	Nat Genet	Lam M	Schizophrenia	NR	BORCS7-ASMT, AS3MT
rs1591915	10	104649729	rs7100709	34050765	J Clin Endocrinol Metab	Zhang L	Age at menopause		AS3MT, BORCS7-ASMT
rs1591915	10	104649729	rs7100709	34050765	J Clin Endocrinol Metab	Zhang L	Age at menopause		AS3MT, BORCS7-ASMT
rs1591915	10	104654383	rs10786721	30643258	Nat Genet	Karlsson Linner R	Number of sexual partners	CNNM2	AS3MT, BORCS7-ASMT
rs1591915	10	104654577	rs10883795	27922604	Mol Psychiatry	Yu H	Schizophrenia	AS3MT	BORCS7-ASMT, AS3MT
rs1591915	10	104657300	rs12219346	34743297	Geroscience	Kulminski AM	Alzheimer's disease or educational attainment (pleiotropy)		BORCS7-ASMT, AS3MT
rs1591915	10	104659018	rs7909591	29912962	PLoS One	Feitosa MF	Pulse pressure x alcohol consumption interaction (2df test)	AS3MT	AS3MT, BORCS7-ASMT
rs1591915	10	104659018	rs7909591	29912962	PLoS One	Feitosa MF	Systolic blood pressure x alcohol consumption interaction (2df test)	AS3MT	AS3MT, BORCS7-ASMT
rs1591915	10	104659018	rs7909591	29912962	PLoS One	Feitosa MF	Pulse pressure x alcohol consumption interaction (2df test)	AS3MT	AS3MT, BORCS7-ASMT
rs1591915	10	104659018	rs7909591	29912962	PLoS One	Feitosa MF	Pulse pressure x alcohol consumption (light vs heavy) interaction (2df test)	AS3MT	AS3MT, BORCS7-ASMT
rs1591915	10	104659018	rs7909591	29912962	PLoS One	Feitosa MF	Pulse pressure x alcohol consumption (light vs heavy) interaction (2df test)	AS3MT	AS3MT, BORCS7-ASMT
rs1591915	10	104662458	rs7897654	23894747	JAMA Psychiatry	Aberg KA	Schizophrenia	NT5C2, AS3MT, CNNM2	BORCS7-ASMT - CNNM2
rs1591915	10	104669621	rs9663140	29403010	Nat Genet	Kanai M	Creatine kinase levels	BORCS7-ASMT, CNNM2	BORCS7-ASMT - CNNM2
rs1591915	10	104670832	rs28606370	32888494	Cell	Vuckovic D	Hemoglobin	RP11-724N1.1	BORCS7-ASMT - CNNM2
rs1591915	10	104670832	rs28606370	32888493	Cell	Chen MH	Hemoglobin concentration	NR	BORCS7-ASMT - CNNM2
rs1591915	10	104670832	rs28606370	32888493	Cell	Chen MH	Hemoglobin concentration	NR	BORCS7-ASMT - CNNM2
rs1591915	10	104670832	rs28606370	34446935	Nat Neurosci	Karlsson Linner R	Externalizing behaviour (multivariate analysis)		BORCS7-ASMT - CNNM2
rs1591915	10	104670832	rs28606370	36150907	Biol Psychiatry	Hatoum AS	Common executive function		BORCS7-ASMT - CNNM2
rs1591915	10	104670868	rs7093470	35361970	Nat Genet	Okbay A	Educational attainment		BORCS7-ASMT - CNNM2
rs1591915	10	104671212	rs10883800	34594039	Nat Genet	Sakaue S	Mean corpuscular hemoglobin		BORCS7-ASMT - CNNM2
rs1591915	10	104698209	rs11191467	32888493	Cell	Chen MH	Mean corpuscular hemoglobin concentration	NR	CNNM2
rs1591915	10	104704017	rs4919695	29500382	Nat Commun	Nagel M	Feeling worry	USMG5	CNNM2
rs1591915	10	104704017	rs4919695	29500382	Nat Commun	Nagel M	Feeling nervous	TRIM8	CNNM2
rs1591915	10	104708312	rs12783467	29403010	Nat Genet	Kanai M	Mean corpuscular hemoglobin	NR	CNNM2
rs1591915	10	104734623	rs11191487	33082346	Nat Commun	Xu K	Smoking initiation	CNNM2	CNNM2
rs1591915	10	104746649	rs3902934	30867560	Mol Psychiatry	Hill WD	Anxiety/tension (special factor of neuroticism)	CNNM2	CNNM2
rs1591915	10	104748459	rs1890184	29942085	Nat Genet	Nagel M	Worry	NR	CNNM2
rs1591915	10	104748718	rs1890185	23793025	Nat Genet	Anttila V	Migraine	intergenic	CNNM2
rs1591915	10	104749725	rs10883816	33686288	Nat Genet	Peyrot WJ	Schizophrenia vs anorexia nervosa (ordinary least squares (OLS))		CNNM2
rs1591915	10	104752960	rs10509757	34855049	Behav Genet	Pasman JA	Lifetime smoking		CNNM2
rs1591915	10	104755431	rs10883817	26451028	Stroke	Hofer E	White matter lesion progression	CNNM2, AS3MT, NT5C2	CNNM2
rs1591915	10	104775908	rs7914558	21926974	Nat Genet	Ripke S	Schizophrenia	CNNM2	CNNM2
rs1591915	10	104775908	rs7914558	23453885	Lancet	Smoller JW	Autism spectrum disorder, attention deficit-hyperactivity disorder, bipolar disorder, major depressive disorder, and schizophrenia (combined)	CNNM2	CNNM2
rs1591915	10	104786313	rs4917992	35762941	Invest Ophthalmol Vis Sci	Plotnikov D	Diastolic blood pressure		CNNM2
rs1591915	10	104806654	rs7094843	32888494	Cell	Vuckovic D	High light scatter reticulocyte count	CNNM2	CNNM2
rs1591915	10	104806654	rs7094843	32888494	Cell	Vuckovic D	High light scatter reticulocyte percentage of red cells	CNNM2	CNNM2
rs1591915	10	104806654	rs7094843	32888494	Cell	Vuckovic D	Reticulocyte count	CNNM2	CNNM2
rs1591915	10	104806654	rs7094843	32888494	Cell	Vuckovic D	Reticulocyte fraction of red cells	CNNM2	CNNM2
rs1591915	10	104812897	rs10883824	34910505	Sci Adv	van der Meer D	Vertex-wise cortical thickness		CNNM2
rs1591915	10	104837816	rs1046411	30595370	Am J Hum Genet	Kichaev G	Mean corpuscular hemoglobin		CNNM2
rs1591915	10	104839152	rs943035	29500382	Nat Commun	Nagel M	Feeling worry	NR	CNNM2
rs1591915	10	104840970	rs7921574	29500382	Nat Commun	Nagel M	Feeling nervous	NR	CNNM2
rs1591915	10	104844872	rs7092200	30643258	Nat Genet	Karlsson Linner R	Smoking status (ever vs never smokers)	NT5C2	CNNM2
rs1591915	10	104852121	rs111842178	30643251	Nat Genet	Liu M	Smoking initiation (ever regular vs never regular)	NR	NT5C2
rs1591915	10	104855278	rs11191554	26148204	Pharmacogenet Genomics	Wanga V	Time-dependent creatinine clearance change response to tenofovir treatment in HIV infection (time and treatment arm interaction)	NR	NT5C2
rs1591915	10	104855656	rs1926030	30595370	Am J Hum Genet	Kichaev G	Smoking status		NT5C2
rs1591915	10	104857218	rs10786737	26148204	Pharmacogenet Genomics	Wanga V	Time-dependent creatinine clearance change response to tenofovir treatment in HIV infection (time and treatment arm interaction)	NR	NT5C2
rs1591915	10	104857218	rs10786737	26148204	Pharmacogenet Genomics	Wanga V	Time-dependent creatinine clearance change response to tenofovir treatment in HIV infection (time and treatment arm interaction)	NR	NT5C2
rs1591915	10	104866863	rs7896519	33414549	Nat Genet	Demange PA	Noncognitive aspects of educational attainment	NR	NT5C2
rs1591915	10	104866958	rs7896547	27863252	Cell	Astle WJ	High light scatter reticulocyte count	NT5C2	NT5C2
rs1591915	10	104866958	rs7896547	27863252	Cell	Astle WJ	High light scatter reticulocyte percentage of red cells	NT5C2	NT5C2
rs1591915	10	104866958	rs7896547	27863252	Cell	Astle WJ	Reticulocyte fraction of red cells	NT5C2	NT5C2
rs1591915	10	104879847	rs2148200	32888493	Cell	Chen MH	Mean corpuscular volume	NR	NT5C2
rs1591915	10	104879847	rs2148200	32888493	Cell	Chen MH	Mean corpuscular hemoglobin	NR	NT5C2
rs1591915	10	104883650	rs7067663	34594039	Nat Genet	Sakaue S	Mean corpuscular volume		NT5C2
rs1591915	10	104886533	rs12779263	32888493	Cell	Chen MH	Mean corpuscular volume	NR	NT5C2
rs1591915	10	104886533	rs12779263	32888493	Cell	Chen MH	Mean corpuscular hemoglobin	NR	NT5C2
rs1591915	10	104886533	rs12779263	34104963	Hum Mol Genet	Thompson A	Mean corpuscular volume		NT5C2
rs1591915	10	104945751	rs7077291	29500382	Nat Commun	Nagel M	Feeling worry	NR	NT5C2
rs1591915	10	104945751	rs7077291	29500382	Nat Commun	Nagel M	Feeling nervous	NR	NT5C2
rs1591915	10	104959487	rs12774577	30038396	Nat Genet	Lee JJ	Educational attainment (years of education)		NT5C2
rs1591915	10	104959487	rs12774577	30038396	Nat Genet	Lee JJ	Educational attainment (MTAG)	Intergenic	NT5C2
rs1591915	10	104977603	rs11191614	30595370	Am J Hum Genet	Kichaev G	Heel bone mineral density		NT5C2
rs1591915	10	104977603	rs11191614	30598549	Nat Genet	Morris JA	Heel bone mineral density	NT5C2	NT5C2
rs1591915	10	104977603	rs11191614	30038396	Nat Genet	Lee JJ	Educational attainment (years of education)		NT5C2
rs6265	11	27610041	rs71480157	32888493	Cell	Chen MH	Hematocrit	NR	BDNF-AS
rs6265	11	27634373	rs35051342	27182965	Nat Genet	Pickrell JK	Menarche (age at onset)	LIN7C, BDNF	BDNF-AS
rs6265	11	27636885	rs1488830	34594039	Nat Genet	Sakaue S	Eosinophil counts		BDNF-AS
rs6265	11	27638934	rs879048	35164939	Biol Psychiatry	van der Meer D	Brain morphology (MOSTest)		BDNF-AS
rs6265	11	27640223	rs10767654	28552196	Am J Hum Genet	Tachmazidou I	Waist circumference	LINC00678, BDNF-AS	LINC00678, BDNF-AS
rs6265	11	27640223	rs10767654	28552196	Am J Hum Genet	Tachmazidou I	Body mass index	LINC00678, BDNF-AS	LINC00678, BDNF-AS
rs6265	11	27640223	rs10767654	28552196	Am J Hum Genet	Tachmazidou I	Waist circumference	LINC00678, BDNF-AS	LINC00678, BDNF-AS
rs6265	11	27643725	rs11030084	32999390	Commun Biol	Trajanoska K	Falling risk	BDNF	LINC00678, BDNF-AS
rs6265	11	27643725	rs11030084	31046077	Hum Mol Genet	Zhong VW	Bitter alcoholic beverage consumption	BDNF-AS, LINC00678	LINC00678, BDNF-AS
rs6265	11	27643725	rs11030084	30643251	Nat Genet	Liu M	Alcohol consumption (drinks per week)	NR	LINC00678, BDNF-AS
rs6265	11	27643725	rs11030084	30643251	Nat Genet	Liu M	Alcohol consumption (drinks per week) (MTAG)	NR	LINC00678, BDNF-AS
rs6265	11	27643725	rs11030084	30038396	Nat Genet	Lee JJ	Educational attainment (years of education)		LINC00678, BDNF-AS
rs6265	11	27646247	rs11030088	30867560	Mol Psychiatry	Hill WD	Anxiety/tension (special factor of neuroticism)	LINC00678, BDNF-AS	BDNF-AS, LINC00678
rs6265	11	27646247	rs11030088	35213538	PLoS Biol	Richardson TG	Ratio of linoleic acid to total fatty acids		BDNF-AS, LINC00678
rs6265	11	27648371	rs36029218	32451486	Nat Neurosci	Zhou H	Alcohol consumption (drinks per week) (MTAG)	NR	LINC00678, BDNF-AS
rs6265	11	27648371	rs36029218	32193382	Nat Commun	Cole JB	Beer or cider consumption (glasses per month) (UKB data field 1578, 4420)		LINC00678, BDNF-AS
rs6265	11	27648580	rs4923457	35396580	Nature	Trubetskoy V	Schizophrenia		LINC00678, BDNF-AS
rs6265	11	27656789	rs4923460	28448500	PLoS Genet	Graff M	Body mass index in physically active individuals	BDNF	BDNF-AS
rs6265	11	27656789	rs4923460	28448500	PLoS Genet	Graff M	Body mass index (joint analysis main effects and physical activity interaction)	BDNF	BDNF-AS
rs6265	11	27656789	rs4923460	28448500	PLoS Genet	Graff M	Body mass index	BDNF	BDNF-AS
rs6265	11	27667202	rs925946	27618447	Nat Genet	Surendran P	Diastolic blood pressure	NR	BDNF-AS
rs6265	11	27667202	rs925946	19079260	Nat Genet	Thorleifsson G	Weight	BDNF	BDNF-AS
rs6265	11	27667202	rs925946	19079260	Nat Genet	Thorleifsson G	Body mass index	BDNF	BDNF-AS
rs6265	11	27667236	rs17309874	31689377	Psychol Med	Wootton RE	Lifetime smoking index		BDNF-AS
rs6265	11	27667236	rs17309874	31504550	Hum Mol Genet	Bradfield JP	Childhood obesity	NR	BDNF-AS
rs6265	11	27667236	rs17309874	28552196	Am J Hum Genet	Tachmazidou I	Waist circumference	BDNF-AS	BDNF-AS
rs6265	11	27667236	rs17309874	28552196	Am J Hum Genet	Tachmazidou I	Waist circumference	BDNF-AS	BDNF-AS
rs6265	11	27667367	rs925947	30804565	Nat Genet	Jansen PR	Morningness		BDNF-AS
rs6265	11	27668355	rs16917204	34594039	Nat Genet	Sakaue S	Body mass index		BDNF-AS
rs6265	11	27670108	rs10501087	28430825	PLoS Genet	Ng MCY	Body mass index (adult)	BDNF	BDNF-AS
rs6265	11	27670108	rs10501087	30595370	Am J Hum Genet	Kichaev G	Morning person		BDNF-AS
rs6265	11	27672252	rs10767658	30643258	Nat Genet	Karlsson Linner R	Risk-taking tendency (4-domain principal component model)	BDNF	BDNF-AS
rs6265	11	27672252	rs10767658	25673412	Nature	Shungin D	Waist circumference	BDNF	BDNF-AS
rs6265	11	27672252	rs10767658	25673412	Nature	Shungin D	Waist circumference	BDNF	BDNF-AS
rs6265	11	27672252	rs10767658	25673412	Nature	Shungin D	Waist circumference	BDNF	BDNF-AS
rs6265	11	27672252	rs10767658	30595370	Am J Hum Genet	Kichaev G	Eosinophil counts		BDNF-AS
rs6265	11	27672500	rs4923463	34594039	Nat Genet	Sakaue S	Weight		BDNF-AS
rs6265	11	27675712	rs1519480	29381148	Int J Obes (Lond)	Gong J	Body mass index	BDNF	BDNF-AS
rs6265	11	27675712	rs1519480	33685280	Mol Pain	Nishizawa D	Chronic pain	BDNF-AS1	BDNF-AS
rs6265	11	27675712	rs1519480	30275531	Nat Genet	Klarin D	Triglycerides	intergenic	BDNF-AS
rs6265	11	27675712	rs1519480	30275531	Nat Genet	Klarin D	HDL cholesterol	intergenic	BDNF-AS
rs6265	11	27675712	rs1519480	34887591	Nature	Graham SE	Triglyceride levels		BDNF-AS
rs6265	11	27675712	rs1519480	34887591	Nature	Graham SE	Triglyceride levels		BDNF-AS
rs6265	11	27677583	rs11030099	32888494	Cell	Vuckovic D	Hematocrit	BDNF	BDNF, BDNF-AS
rs6265	11	27677583	rs11030099	32888494	Cell	Vuckovic D	Hemoglobin	BDNF	BDNF, BDNF-AS
rs6265	11	27677583	rs11030099	36329257	Commun Biol	Lee CJ	Body mass index		BDNF, BDNF-AS
rs6265	11	27677586	rs11030100	28892062	Nat Genet	Akiyama M	Body mass index	BDNF	BDNF, BDNF-AS
rs6265	11	27679916	rs6265	30643258	Nat Genet	Karlsson Linner R	General risk tolerance (MTAG)	BDNF	BDNF-AS, BDNF
rs6265	11	27679916	rs6265	30239722	Hum Mol Genet	Pulit SL	Body mass index		BDNF-AS, BDNF
rs6265	11	27679916	rs6265	30595370	Am J Hum Genet	Kichaev G	Body mass index		BDNF-AS, BDNF
rs6265	11	27679916	rs6265	30643258	Nat Genet	Karlsson Linner R	Smoking status (ever vs never smokers)	BDNF	BDNF-AS, BDNF
rs6265	11	27679916	rs6265	30239722	Hum Mol Genet	Pulit SL	Body mass index		BDNF-AS, BDNF
rs6265	11	27679916	rs6265	31900758	Eur J Epidemiol	Han X	C-reactive protein levels	NR	BDNF-AS, BDNF
rs6265	11	27679916	rs6265	33082346	Nat Commun	Xu K	Smoking initiation	BDNF	BDNF-AS, BDNF
rs6265	11	27679916	rs6265	31959922	Nat Hum Behav	Matoba N	Coffee consumption	BDNF	BDNF-AS, BDNF
rs6265	11	27679916	rs6265	33287642	J Am Heart Assoc	Said MA	Caffeine consumption from coffee or tea	BDNF	BDNF-AS, BDNF
rs6265	11	27679916	rs6265	30617275	Mol Psychiatry	Erzurumluoglu AM	Smoking initiation	BDNF	BDNF-AS, BDNF
rs6265	11	27679916	rs6265	30679032	Biol Psychiatry	Brazel DM	Smoking initiation (ever regular vs never regular)	BDNF	BDNF-AS, BDNF
rs6265	11	27679916	rs6265	30239722	Hum Mol Genet	Pulit SL	Waist-hip ratio	NR	BDNF-AS, BDNF
rs6265	11	27679916	rs6265	31501611	Nat Med	Karlsson T	Predicted visceral adipose tissue	NR	BDNF-AS, BDNF
rs6265	11	27679916	rs6265	30239722	Hum Mol Genet	Pulit SL	Body mass index		BDNF-AS, BDNF
rs6265	11	27679916	rs6265	25673412	Nature	Shungin D	Hip circumference	BDNF	BDNF-AS, BDNF
rs6265	11	27679916	rs6265	25673412	Nature	Shungin D	Hip circumference	BDNF	BDNF-AS, BDNF
rs6265	11	27679916	rs6265	25673412	Nature	Shungin D	Hip circumference	BDNF	BDNF-AS, BDNF
rs6265	11	27679916	rs6265	28892062	Nat Genet	Akiyama M	Body mass index	BDNF	BDNF-AS, BDNF
rs6265	11	27679916	rs6265	20418890	Nat Genet	Tobacco and Genetics Consortium	Smoking behavior	BDNF	BDNF-AS, BDNF
rs6265	11	27679916	rs6265	19079260	Nat Genet	Thorleifsson G	Weight	BDNF	BDNF-AS, BDNF
rs6265	11	27679916	rs6265	19079260	Nat Genet	Thorleifsson G	Body mass index	BDNF	BDNF-AS, BDNF
rs6265	11	27679916	rs6265	31217584	Nature	Wojcik GL	Body mass index	NR	BDNF-AS, BDNF
rs6265	11	27679916	rs6265	32376654	BMJ	Richardson TG	Adult body size	BDNF	BDNF-AS, BDNF
rs6265	11	27679916	rs6265	30643251	Nat Genet	Liu M	Cigarettes smoked per day (MTAG)	NR	BDNF-AS, BDNF
rs6265	11	27679916	rs6265	29273807	Nat Genet	Turcot V	Body mass index	BDNF	BDNF-AS, BDNF
rs6265	11	27679916	rs6265	30643251	Nat Genet	Liu M	Smoking initiation (ever regular vs never regular) (MTAG)	NR	BDNF-AS, BDNF
rs6265	11	27679916	rs6265	31669095	J Allergy Clin Immunol	Zhu Z	Body mass index	NR	BDNF-AS, BDNF
rs6265	11	27679916	rs6265	30108127	Genetics	Hoffmann TJ	Body mass index	NR	BDNF-AS, BDNF
rs6265	11	27679916	rs6265	30643251	Nat Genet	Liu M	Smoking initiation (ever regular vs never regular)	NR	BDNF-AS, BDNF
rs6265	11	27679916	rs6265	35915156	Nat Med	Tcheandjieu C	Coronary artery disease		BDNF-AS, BDNF
rs6265	11	27679916	rs6265	36324656	Biol Psychiatry Glob Open Sci	Baselmans B	Risk-taking behavior (multivariate analysis)		BDNF-AS, BDNF
rs6265	11	27679916	rs6265	30595370	Am J Hum Genet	Kichaev G	Smoking status		BDNF-AS, BDNF
rs6265	11	27679916	rs6265	30643251	Nat Genet	Liu M	Age of smoking initiation (MTAG)	NR	BDNF-AS, BDNF
rs6265	11	27679916	rs6265	34855049	Behav Genet	Pasman JA	Lifetime smoking (without educational attainment)		BDNF-AS, BDNF
rs6265	11	27679916	rs6265	34855049	Behav Genet	Pasman JA	Lifetime smoking		BDNF-AS, BDNF
rs6265	11	27679916	rs6265	34446935	Nat Neurosci	Karlsson Linner R	Externalizing behaviour (multivariate analysis)		BDNF-AS, BDNF
rs6265	11	27679916	rs6265	34594039	Nat Genet	Sakaue S	Weight		BDNF-AS, BDNF
rs6265	11	27681596	rs11030102	28552196	Am J Hum Genet	Tachmazidou I	Weight	BDNF, BDNF-AS	BDNF-AS, BDNF
rs6265	11	27681596	rs11030102	28552196	Am J Hum Genet	Tachmazidou I	Body mass index	BDNF, BDNF-AS	BDNF-AS, BDNF
rs6265	11	27681596	rs11030102	30038396	Nat Genet	Lee JJ	Educational attainment (years of education)		BDNF-AS, BDNF
rs6265	11	27681596	rs11030102	33414549	Nat Genet	Demange PA	Noncognitive aspects of educational attainment	NR	BDNF-AS, BDNF
rs6265	11	27681596	rs11030102	34594039	Nat Genet	Sakaue S	Triglycerides		BDNF-AS, BDNF
rs6265	11	27683618	rs4923464	35551307	Nat Genet	Mahajan A	Type 2 diabetes		BDNF-AS, BDNF
rs6265	11	27683618	rs4923464	35551307	Nat Genet	Mahajan A	Type 2 diabetes		BDNF-AS, BDNF
rs6265	11	27684517	rs11030104	28443625	Nat Commun	Justice AE	BMI (adjusted for smoking behaviour)	BDNF	BDNF-AS, BDNF
rs6265	11	27684517	rs11030104	28443625	Nat Commun	Justice AE	BMI (adjusted for smoking behaviour)	BDNF	BDNF-AS, BDNF
rs6265	11	27684517	rs11030104	28443625	Nat Commun	Justice AE	BMI (adjusted for smoking behaviour)	BDNF	BDNF-AS, BDNF
rs6265	11	27684517	rs11030104	28443625	Nat Commun	Justice AE	Body mass index (joint analysis main effects and smoking interaction)	BDNF	BDNF-AS, BDNF
rs6265	11	27684517	rs11030104	28443625	Nat Commun	Justice AE	Body mass index (joint analysis main effects and smoking interaction)	BDNF	BDNF-AS, BDNF
rs6265	11	27684517	rs11030104	28443625	Nat Commun	Justice AE	Body mass index (joint analysis main effects and smoking interaction)	BDNF	BDNF-AS, BDNF
rs6265	11	27684517	rs11030104	26961502	Diabetologia	Wood AR	Body mass index	BDNF	BDNF-AS, BDNF
rs6265	11	27684517	rs11030104	24861553	Hum Mol Genet	Wen W	Body mass index	BDNF	BDNF-AS, BDNF
rs6265	11	27684517	rs11030104	25673413	Nature	Locke AE	Body mass index	BDNF	BDNF-AS, BDNF
rs6265	11	27684517	rs11030104	25673413	Nature	Locke AE	Body mass index	BDNF	BDNF-AS, BDNF
rs6265	11	27684517	rs11030104	25673413	Nature	Locke AE	Body mass index	BDNF	BDNF-AS, BDNF
rs6265	11	27684517	rs11030104	25673413	Nature	Locke AE	Body mass index	BDNF	BDNF-AS, BDNF
rs6265	11	27684517	rs11030104	26604143	Hum Mol Genet	Felix JF	Childhood body mass index	NR	BDNF-AS, BDNF
rs6265	11	27684517	rs11030104	28443625	Nat Commun	Justice AE	BMI in smokers	BDNF	BDNF-AS, BDNF
rs6265	11	27684517	rs11030104	28443625	Nat Commun	Justice AE	BMI in smokers	BDNF	BDNF-AS, BDNF
rs6265	11	27684517	rs11030104	28443625	Nat Commun	Justice AE	BMI in smokers	BDNF	BDNF-AS, BDNF
rs6265	11	27684517	rs11030104	28443625	Nat Commun	Justice AE	BMI in non-smokers	BDNF	BDNF-AS, BDNF
rs6265	11	27684517	rs11030104	28443625	Nat Commun	Justice AE	BMI in non-smokers	BDNF	BDNF-AS, BDNF
rs6265	11	27684517	rs11030104	28443625	Nat Commun	Justice AE	BMI in non-smokers	BDNF	BDNF-AS, BDNF
rs6265	11	27684517	rs11030104	29691431	Sci Rep	Tikkanen E	Hand grip strength	BDNF	BDNF-AS, BDNF
rs6265	11	27684517	rs11030104	31217584	Nature	Wojcik GL	Body mass index	NR	BDNF-AS, BDNF
rs6265	11	27686196	rs10767659	32541925	Nat Genet	Vujkovic M	Type 2 diabetes	NR	BDNF, BDNF-AS
rs6265	11	27686904	rs1808124	33888908	Nat Genet	Pirastu N	Biological sex		BDNF-AS, BDNF
rs6265	11	27688286	rs4517468	30038396	Nat Genet	Lee JJ	Highest math class taken	Intergenic	BDNF, BDNF-AS
rs6265	11	27690399	rs2353487	34887591	Nature	Graham SE	High density lipoprotein cholesterol levels		BDNF-AS, BDNF
rs6265	11	27690566	rs138385919	30038396	Nat Genet	Lee JJ	Educational attainment (MTAG)	Intergenic	BDNF, BDNF-AS
rs6265	11	27693991	rs1401635	34594039	Nat Genet	Sakaue S	Serum uric acid levels		BDNF-AS, BDNF
rs6265	11	27694241	rs2049045	32060260	Nat Commun	Campos AI	Snoring	NR	BDNF, BDNF-AS
rs6265	11	27694241	rs2049045	31453325	Sci Adv	Wang H	Body mass index variance	BDNF	BDNF, BDNF-AS
rs6265	11	27694241	rs2049045	31453325	Sci Adv	Wang H	Body mass index	BDNF	BDNF, BDNF-AS
rs6265	11	27694241	rs2049045	32060260	Nat Commun	Campos AI	Snoring	NR	BDNF, BDNF-AS
rs6265	11	27694241	rs2049045	30643258	Nat Genet	Karlsson Linner R	Risk-taking tendency (4-domain principal component model)	BDNF	BDNF, BDNF-AS
rs6265	11	27694241	rs2049045	30804565	Nat Genet	Jansen PR	Snoring	NR	BDNF, BDNF-AS
rs6265	11	27694241	rs2049045	32451486	Nat Neurosci	Zhou H	Problematic alcohol use (MTAG)	NR	BDNF, BDNF-AS
rs6265	11	27694241	rs2049045	28448500	PLoS Genet	Graff M	Body mass index (joint analysis main effects and physical activity interaction)	BDNF	BDNF, BDNF-AS
rs6265	11	27694241	rs2049045	30679032	Biol Psychiatry	Brazel DM	Smoking initiation (ever regular vs never regular)	BDNF|BDNF-AS1	BDNF, BDNF-AS
rs6265	11	27694241	rs2049045	28448500	PLoS Genet	Graff M	Body mass index in physically inactive individuals	BDNF	BDNF, BDNF-AS
rs6265	11	27694241	rs2049045	28448500	PLoS Genet	Graff M	Body mass index in physically inactive individuals	BDNF	BDNF, BDNF-AS
rs6265	11	27694241	rs2049045	28448500	PLoS Genet	Graff M	Body mass index in physically active individuals	BDNF	BDNF, BDNF-AS
rs6265	11	27694241	rs2049045	28448500	PLoS Genet	Graff M	Body mass index	BDNF	BDNF, BDNF-AS
rs6265	11	27694241	rs2049045	32210231	Nat Commun	Hollis B	Male puberty timing (age at voice breaking MTAG)		BDNF, BDNF-AS
rs6265	11	27694241	rs2049045	30643251	Nat Genet	Liu M	Smoking cessation (MTAG)	NR	BDNF, BDNF-AS
rs6265	11	27694241	rs2049045	33462484	Nat Genet	Sinnott-Armstrong N	C-reactive protein levels	NR	BDNF, BDNF-AS
rs6265	11	27694241	rs2049045	32888494	Cell	Vuckovic D	White blood cell count	BDNF-AS, BDNF	BDNF, BDNF-AS
rs6265	11	27694241	rs2049045	34594039	Nat Genet	Sakaue S	C-reactive protein		BDNF, BDNF-AS
rs6265	11	27694835	rs11030107	32203549	PLoS Med	Richardson TG	Triglyceride levels	BDNF	BDNF, BDNF-AS
rs6265	11	27694835	rs11030107	29500382	Nat Commun	Nagel M	Feeling nervous	LIN7C	BDNF, BDNF-AS
rs6265	11	27695464	rs11030108	30239722	Hum Mol Genet	Pulit SL	Waist-hip ratio		BDNF-AS, BDNF
rs6265	11	27700125	rs7103411	25231870	Nature	Perry JR	Menarche (age at onset)	BDNP, LGR4	BDNF, BDNF-AS
rs6265	11	27700125	rs7103411	28448500	PLoS Genet	Graff M	Body mass index	BDNF	BDNF, BDNF-AS
rs6265	11	27700125	rs7103411	28448500	PLoS Genet	Graff M	Body mass index	BDNF	BDNF, BDNF-AS
rs6265	11	27700125	rs7103411	28448500	PLoS Genet	Graff M	Body mass index (joint analysis main effects and physical activity interaction)	BDNF	BDNF, BDNF-AS
rs6265	11	27700125	rs7103411	28448500	PLoS Genet	Graff M	Body mass index in physically active individuals	BDNF	BDNF, BDNF-AS
rs6265	11	27700125	rs7103411	28448500	PLoS Genet	Graff M	Body mass index in physically active individuals	BDNF	BDNF, BDNF-AS
rs6265	11	27700125	rs7103411	29773799	Nat Commun	Horikoshi M	Menarche (age at onset)	NR	BDNF, BDNF-AS
rs6265	11	27700125	rs7103411	35459240	Nat Commun	Said S	C-reactive protein levels		BDNF, BDNF-AS
rs6265	11	27701365	rs10835211	30595370	Am J Hum Genet	Kichaev G	Systolic blood pressure		BDNF, BDNF-AS
rs6265	11	27702383	rs16917237	26426971	PLoS Genet	Winkler TW	Body mass index	NR	BDNF, BDNF-AS
rs6265	11	27702383	rs16917237	29212778	Circ Res	van der Harst P	Coronary artery disease	BDNF, BDNF-AS	BDNF, BDNF-AS
rs6265	11	27702383	rs16917237	29773799	Nat Commun	Horikoshi M	Menopause (age at onset)	NR	BDNF, BDNF-AS
rs6265	11	27702383	rs16917237	30595370	Am J Hum Genet	Kichaev G	Menarche (age at onset)		BDNF, BDNF-AS
rs6265	11	27702383	rs16917237	36187959	Front Microbiol	Guo H	COVID-19 or obesity (pleiotropy)		BDNF, BDNF-AS
rs6265	11	27704209	rs34379767	34594039	Nat Genet	Sakaue S	Body mass index		BDNF, BDNF-AS
rs6265	11	27705188	rs11030112	31501611	Nat Med	Karlsson T	Predicted visceral adipose tissue	NR	BDNF-AS, BDNF
rs6265	11	27705188	rs11030112	35762941	Invest Ophthalmol Vis Sci	Plotnikov D	Diastolic blood pressure		BDNF-AS, BDNF
rs6265	11	27709630	rs61888762	30593698	Am J Med Genet B Neuropsychiatr Genet	Hubel C	Body fat percentage	NR	BDNF, BDNF-AS
rs6265	11	27709630	rs61888762	30593698	Am J Med Genet B Neuropsychiatr Genet	Hubel C	Body fat percentage	NR	BDNF, BDNF-AS
rs6265	11	27709630	rs61888762	30593698	Am J Med Genet B Neuropsychiatr Genet	Hubel C	Body fat percentage	NR	BDNF, BDNF-AS
rs6265	11	27709630	rs61888762	33980691	Diabetes	Martin S	Body fat percentage		BDNF, BDNF-AS
rs6265	11	27709630	rs61888762	33980691	Diabetes	Martin S	Aspartate aminotransferase levels		BDNF, BDNF-AS
rs6265	11	27709630	rs61888762	33980691	Diabetes	Martin S	High density lipoprotein cholesterol levels		BDNF, BDNF-AS
rs6265	11	27709630	rs61888762	33980691	Diabetes	Martin S	Triglycerides		BDNF, BDNF-AS
rs6265	11	27709630	rs61888762	33980691	Diabetes	Martin S	Alanine aminotransferase levels		BDNF, BDNF-AS
rs6265	11	27709630	rs61888762	33980691	Diabetes	Martin S	Metabolic biomarkers (multivariate analysis)		BDNF, BDNF-AS
rs6265	11	27722298	rs7944119	34887591	Nature	Graham SE	High density lipoprotein cholesterol levels		BDNF
rs6265	11	27723334	rs56133711	30643258	Nat Genet	Karlsson Linner R	Smoking status (ever vs never smokers)	BDNF	BDNF
rs6265	11	27723334	rs56133711	29942085	Nat Genet	Nagel M	Worry	NR	BDNF
rs6265	11	27723334	rs56133711	31589552	Metab Syndr Relat Disord	Lind L	Metabolic syndrome	BDNF	BDNF
rs6265	11	27723334	rs56133711	32376654	BMJ	Richardson TG	Body size at age 10	BDNF	BDNF
rs6265	11	27723334	rs56133711	33045005	PLoS Genet	Vogelezang S	Childhood body mass index	BDNF	BDNF
rs6265	11	27723334	rs56133711	35361970	Nat Genet	Okbay A	Educational attainment		BDNF
rs6265	11	27724745	rs988748	31358974	Nat Hum Behav	Evangelou E	Alcohol consumption	BDNF, RP11-587D21.4	BDNF
rs6265	11	27725986	rs10767664	20935630	Nat Genet	Speliotes EK	Body mass index	BDNF	BDNF
rs6265	11	27725986	rs10767664	31217584	Nature	Wojcik GL	Body mass index	NR	BDNF
rs6265	11	27728102	rs11030119	30593698	Am J Med Genet B Neuropsychiatr Genet	Hubel C	Fat-free mass	NR	BDNF
rs6265	11	27728102	rs11030119	30593698	Am J Med Genet B Neuropsychiatr Genet	Hubel C	Fat-free mass	NR	BDNF
rs6265	11	27728102	rs11030119	30593698	Am J Med Genet B Neuropsychiatr Genet	Hubel C	Fat-free mass	NR	BDNF
rs6265	11	27728102	rs11030119	27841878	Nat Genet	Hoffmann TJ	Diastolic blood pressure	BDNF	BDNF
rs6265	11	27728102	rs11030119	27841878	Nat Genet	Hoffmann TJ	Systolic blood pressure	BDNF	BDNF
rs6265	11	27728102	rs11030119	28135244	Nat Genet	Warren HR	Diastolic blood pressure	BDNF	BDNF
rs6265	11	27728102	rs11030119	31669095	J Allergy Clin Immunol	Zhu Z	Body mass index	NR	BDNF
rs6265	11	27728539	rs2030323	28448500	PLoS Genet	Graff M	Body mass index	BDNF	BDNF
rs6265	11	27728539	rs2030323	28448500	PLoS Genet	Graff M	Body mass index	BDNF	BDNF
rs6265	11	27728539	rs2030323	28448500	PLoS Genet	Graff M	Body mass index (joint analysis main effects and physical activity interaction)	BDNF	BDNF
rs6265	11	27728539	rs2030323	22344221	Nat Genet	Okada Y	Body mass index (SNP x SNP interaction)	BDNF	BDNF
rs6265	11	27728539	rs2030323	28448500	PLoS Genet	Graff M	Body mass index (joint analysis main effects and physical activity interaction)	BDNF	BDNF
rs6265	11	27728539	rs2030323	28448500	PLoS Genet	Graff M	Body mass index (joint analysis main effects and physical activity interaction)	BDNF	BDNF
rs6265	11	27728539	rs2030323	28448500	PLoS Genet	Graff M	Body mass index in physically inactive individuals	BDNF	BDNF
rs6265	11	27728539	rs2030323	28448500	PLoS Genet	Graff M	Body mass index in physically inactive individuals	BDNF	BDNF
rs6265	11	27728539	rs2030323	28448500	PLoS Genet	Graff M	Body mass index in physically active individuals	BDNF	BDNF
rs6265	11	27728539	rs2030323	23563607	Nat Genet	Berndt SI	Obesity	BDNF	BDNF
rs6265	11	27728539	rs2030323	23563607	Nat Genet	Berndt SI	Obesity	BDNF	BDNF
rs6265	11	27728539	rs2030323	23563607	Nat Genet	Berndt SI	Obesity	BDNF	BDNF
rs6265	11	27728539	rs2030323	23563607	Nat Genet	Berndt SI	Body mass index	BDNF	BDNF
rs6265	11	27728539	rs2030323	31217584	Nature	Wojcik GL	Body mass index	NR	BDNF
rs6265	11	27728539	rs2030323	35361970	Nat Genet	Okbay A	Educational attainment		BDNF
rs6265	11	27729505	rs4922793	32499647	Nature	Spracklen CN	Type 2 diabetes	BDNF	BDNF
rs6265	11	27734420	rs962369	30177863	Nat Genet	Maguire LH	Diverticular disease	BDNF	BDNF
rs6265	11	27734420	rs962369	33491310	Obesity (Silver Spring)	Warner ET	Childhood body fatness	NR	BDNF
rs6265	11	27734420	rs962369	30038396	Nat Genet	Lee JJ	Highest math class taken (MTAG)	Intergenic	BDNF
rs4923554	11	28591168	rs11030380	30643251	Nat Genet	Liu M	Alcohol consumption (drinks per week) (MTAG)	NR	METTL15 - NA
rs4923554	11	28591587	rs7127383	30643251	Nat Genet	Liu M	Cigarettes smoked per day (MTAG)	NR	METTL15 - NA
rs4923554	11	28602221	rs2585817	30643258	Nat Genet	Karlsson Linner R	Smoking status (ever vs never smokers)	METTL15	METTL15 - LINC02758
rs4923554	11	28602221	rs2585817	33082346	Nat Commun	Xu K	Smoking initiation	MIR8068, LINC01616	METTL15 - LINC02758
rs4923554	11	28607245	rs7952220	32606422	Transl Psychiatry	Wu Y	Attention deficit hyperactivity disorder (MTAG)	NR	METTL15 - LINC02758
rs4923554	11	28623873	rs7931440	36324656	Biol Psychiatry Glob Open Sci	Baselmans B	Disruptive behavior (multivariate analysis)		METTL15 - LINC02758
rs4923554	11	28630746	rs59617050	30643251	Nat Genet	Liu M	Smoking cessation (MTAG)	NR	METTL15 - LINC02758
rs4923554	11	28642320	rs10767733	29500382	Nat Commun	Nagel M	Feeling tense	NR	METTL15 - LINC02758
rs4923554	11	28642381	rs10767734	30054594	Nat Genet	MacGregor S	Intraocular pressure	MIR8068	METTL15 - LINC02758
rs4923554	11	28642381	rs10767734	29617998	Hum Mol Genet	Gao XR	Intraocular pressure	MIR8068, LINC01616	METTL15 - LINC02758
rs4923554	11	28642561	rs10767735	29662059	Nat Commun	Howard DM	Depression (broad)	NR	METTL15 - LINC02758
rs4923554	11	28642561	rs10767735	35396580	Nature	Trubetskoy V	Schizophrenia		METTL15 - LINC02758
rs4923554	11	28642653	rs4636654	33479212	Transl Psychiatry	Yao X	Neuropsychiatric disorders	NR	METTL15 - LINC02758
rs4923554	11	28642653	rs4636654	29844566	Nat Commun	Davies G	General cognitive ability	ENSG00000248990	METTL15 - LINC02758
rs4923554	11	28642653	rs4636654	33479212	Transl Psychiatry	Yao X	Major depressive disorder (MTAG)	RP11-960D24.1, METTL15	METTL15 - LINC02758
rs4923554	11	28642653	rs4636654	30038396	Nat Genet	Lee JJ	Cognitive performance (MTAG)	Intergenic	METTL15 - LINC02758
rs4923554	11	28642653	rs4636654	35764056	Neuropsychobiology	Rao S	Attention deficit hyperactivity disorder or autism spectrum disorder or intelligence (pleiotropy)		METTL15 - LINC02758
rs4923554	11	28644626	rs11030391	33045005	PLoS Genet	Vogelezang S	Childhood body mass index	METTL15	METTL15 - LINC02758
rs4923554	11	28645584	rs4267058	32376654	BMJ	Richardson TG	Body size at age 10	METTL15	METTL15 - LINC02758
rs4923554	11	28648185	rs7931459	31151762	Biol Psychiatry	Gelernter J	Maximum habitual alcohol consumption	LOC105376602	METTL15 - LINC02758
rs4923554	11	28652996	rs4275621	30478444	Nat Genet	Demontis D	Attention deficit hyperactivity disorder	intergenic	NA - LINC02758
rs4923554	11	28652996	rs4275621	30643251	Nat Genet	Liu M	Smoking initiation (ever regular vs never regular) (MTAG)	NR	NA - LINC02758
rs4923554	11	28652996	rs4275621	30643251	Nat Genet	Liu M	Smoking initiation (ever regular vs never regular)	NR	NA - LINC02758
rs4923554	11	28652996	rs4275621	30643251	Nat Genet	Liu M	Age of smoking initiation (MTAG)	NR	NA - LINC02758
rs4923554	11	28656064	rs7942078	30643258	Nat Genet	Karlsson Linner R	Number of sexual partners	METTL15	NA - LINC02758
rs4923554	11	28656234	rs7942417	36324656	Biol Psychiatry Glob Open Sci	Baselmans B	Risk-taking behavior (multivariate analysis)		METTL15 - LINC02758
rs4923554	11	28656234	rs7942417	34446935	Nat Neurosci	Karlsson Linner R	Externalizing behaviour (multivariate analysis)		METTL15 - LINC02758
rs4923554	11	28666538	rs7933262	30038396	Nat Genet	Lee JJ	Educational attainment (MTAG)	Intergenic	NA - LINC02758
rs4923554	11	28668416	rs6484385	32231278	Nat Genet	Hysi PG	Refractive error	METTL15	NA - LINC02758
rs4923554	11	28671629	rs10835387	34211149	Nat Hum Behav	Mills MC	Age at first sexual intercourse	MIR8068	NA - LINC02758
rs4923554	11	28674592	rs4391802	31689377	Psychol Med	Wootton RE	Lifetime smoking index		PDE3B - LINC02758
rs4923554	11	28676505	rs10835389	35361970	Nat Genet	Okbay A	Educational attainment		METTL15 - LINC02758
rs4923554	11	28676861	rs4923555	30643258	Nat Genet	Karlsson Linner R	Risk-taking tendency (4-domain principal component model)	METTL15	NA - LINC02758
rs4923554	11	28678870	rs10767739	34594039	Nat Genet	Sakaue S	Body mass index		METTL15 - LINC02758
rs4923554	11	28680143	rs2356013	34594039	Nat Genet	Sakaue S	Weight		METTL15 - LINC02758
rs4923554	11	28687766	rs4923556	30038396	Nat Genet	Lee JJ	Highest math class taken (MTAG)	Intergenic	NA - LINC02758
rs4923554	11	28698255	rs7940756	31504550	Hum Mol Genet	Bradfield JP	Childhood obesity	NR	NA - LINC02758
rs3802848	11	112826867	rs2212450	30239722	Hum Mol Genet	Pulit SL	Body mass index		LINC02763 - NCAM1
rs3802848	11	112826867	rs2212450	32606422	Transl Psychiatry	Wu Y	Depressive symptoms (MTAG)	NR	LINC02763 - NCAM1
rs3802848	11	112826867	rs2212450	33479212	Transl Psychiatry	Yao X	Major depressive disorder (MTAG)	NR	LINC02763 - NCAM1
rs3802848	11	112826867	rs2212450	33888516	Gut	Zheng T	Haemorrhoidal disease	NCAM1	LINC02763 - NCAM1
rs3802848	11	112826867	rs2212450	36150907	Biol Psychiatry	Hatoum AS	Common executive function		LINC02763 - NCAM1
rs3802848	11	112827048	rs2186710	29942085	Nat Genet	Nagel M	Neuroticism	NR	LINC02763 - NCAM1
rs3802848	11	112827048	rs2186710	29844566	Nat Commun	Davies G	General cognitive ability	NR	LINC02763 - NCAM1
rs3802848	11	112827048	rs2186710	31972866	Acta Psychiatr Scand	Nagel M	Sensitivity to environmental stress and adversity	NR	LINC02763 - NCAM1
rs3802848	11	112827048	rs2186710	30038396	Nat Genet	Lee JJ	Cognitive performance (MTAG)	Intergenic	LINC02763 - NCAM1
rs3802848	11	112827048	rs2186710	35898629	Front Psychiatry	Yin B	Decaffeinated coffee consumption and/or neuroticism		LINC02763 - NCAM1
rs3802848	11	112827715	rs4937872	29942085	Nat Genet	Nagel M	Worry	NR	LINC02763 - NCAM1
rs3802848	11	112827715	rs4937872	29500382	Nat Commun	Nagel M	Feeling tense	NCAM1	LINC02763 - NCAM1
rs3802848	11	112827715	rs4937872	35181757	Mol Psychiatry	Wendt FR	Post-traumatic stress disorder (mental health questionnaire or predicted)		LINC02763 - NCAM1
rs3802848	11	112827715	rs4937872	33859377	Nat Hum Behav	Thorp JG	Anxiety	RP11, 629G13.1	LINC02763 - NCAM1
rs3802848	11	112827715	rs4937872	35898629	Front Psychiatry	Yin B	Decaffeinated coffee consumption or major depression disorder		LINC02763 - NCAM1
rs3802848	11	112830526	rs10891480	35181757	Mol Psychiatry	Wendt FR	Post-traumatic stress disorder (phenotype risk score)		LINC02763 - NCAM1
rs3802848	11	112830526	rs10891480	34594039	Nat Genet	Sakaue S	Systolic blood pressure		LINC02763 - NCAM1
rs3802848	11	112830526	rs10891480	34594039	Nat Genet	Sakaue S	Mean arterial pressure		LINC02763 - NCAM1
rs3802848	11	112830663	rs10789929	29500382	Nat Commun	Nagel M	Neurociticism	NCAM1	NA - NCAM1
rs3802848	11	112830782	rs11214436	34594039	Nat Genet	Sakaue S	Diastolic blood pressure		LINC02763 - NCAM1
rs3802848	11	112834153	rs7111153	30038396	Nat Genet	Lee JJ	Self-reported math ability (MTAG)	Intergenic	NCAM1
rs3802848	11	112834153	rs7111153	30038396	Nat Genet	Lee JJ	Self-reported math ability	Intergenic	NCAM1
rs3802848	11	112838338	rs2155281	30867560	Mol Psychiatry	Hill WD	General factor of neuroticism	NCAM1	NCAM1
rs3802848	11	112839532	rs7948789	30679032	Biol Psychiatry	Brazel DM	Smoking initiation (ever regular vs never regular)	NCAM1	NCAM1
rs3802848	11	112842976	rs7126748	33082346	Nat Commun	Xu K	Smoking status (current vs never)	NCAM1	NCAM1
rs3802848	11	112843138	rs7110863	33082346	Nat Commun	Xu K	Smoking initiation	NCAM1	NCAM1
rs3802848	11	112843138	rs7110863	30643251	Nat Genet	Liu M	Smoking cessation (MTAG)	NR	NCAM1
rs3802848	11	112843616	rs2186709	30643251	Nat Genet	Liu M	Age of smoking initiation (MTAG)	NR	NCAM1
rs3802848	11	112846713	rs11214441	30643256	Nat Genet	Baselmans BML	Well-being spectrum (multivariate analysis)	NR	NCAM1
rs3802848	11	112846713	rs11214441	30643256	Nat Genet	Baselmans BML	Depressive symptoms	NR	NCAM1
rs3802848	11	112846713	rs11214441	30643256	Nat Genet	Baselmans BML	Life satisfaction	NR	NCAM1
rs3802848	11	112846713	rs11214441	30643256	Nat Genet	Baselmans BML	Positive affect	NR	NCAM1
rs3802848	11	112846713	rs11214441	30643256	Nat Genet	Baselmans BML	Neuroticism	NR	NCAM1
rs3802848	11	112849719	rs1940709	29942085	Nat Genet	Nagel M	Neuroticism	NR	NCAM1
rs3802848	11	112849719	rs1940709	29942085	Nat Genet	Nagel M	Depressed affect	NR	NCAM1
rs3802848	11	112851068	rs2155290	30643258	Nat Genet	Karlsson Linner R	Risk-taking tendency (4-domain principal component model)	NCAM1	NCAM1
rs3802848	11	112851068	rs2155290	30643258	Nat Genet	Karlsson Linner R	Number of sexual partners	NCAM1	NCAM1
rs3802848	11	112851068	rs2155290	32231276	Nat Genet	Cai N	Smoking status (ever vs never smokers)	NR	NCAM1
rs3802848	11	112851068	rs2155290	35585065	Nat Commun	May-Wilson S	Avocado liking		NCAM1
rs3802848	11	112851961	rs2298527	33287642	J Am Heart Assoc	Said MA	Caffeine consumption from coffee	NCAM1	NCAM1
rs3802848	11	112851961	rs2298527	29255261	Nat Genet	Luciano M	Neuroticism	intergenic	NCAM1
rs3802848	11	112851961	rs2298527	35585065	Nat Commun	May-Wilson S	Cabbage liking		NCAM1
rs3802848	11	112852195	rs1940728	29942085	Nat Genet	Nagel M	Depressed affect	NR	NCAM1
rs3802848	11	112852195	rs1940728	30643251	Nat Genet	Liu M	Alcohol consumption (drinks per week) (MTAG)	NR	NCAM1
rs3802848	11	112860579	rs7106434	34741163	Nat Genet	Eijsbouts C	Irritable bowel syndrome	NR	NCAM1
rs3802848	11	112861434	rs4466874	26423011	Lancet Respir Med	Wain LV	Smoking status (heavy vs never)	NCAM1	NCAM1
rs3802848	11	112863579	rs4424705	29500382	Nat Commun	Nagel M	Feeling miserable	NCAM1	NCAM1
rs3802848	11	112866456	rs4144892	30617275	Mol Psychiatry	Erzurumluoglu AM	Smoking initiation	NCAM1	NCAM1
rs3802848	11	112869054	rs10891487	34855049	Behav Genet	Pasman JA	Lifetime smoking (without educational attainment)		NCAM1
rs3802848	11	112869054	rs10891487	34855049	Behav Genet	Pasman JA	Lifetime smoking		NCAM1
rs3802848	11	112869404	rs1940701	35879402	Mol Psychiatry	Deak JD	Opioid use disorder (MTAG)		NCAM1
rs3802848	11	112877304	rs9919670	31689377	Psychol Med	Wootton RE	Lifetime smoking index		NCAM1
rs3802848	11	112877408	rs9919557	30150663	Nat Neurosci	Pasman JA	Cannabis use	NCAM1	NCAM1
rs3802848	11	112877408	rs9919557	35235886	Psychiatry Res	Song W	Cannabis smoking or cigarette smoking or schizophrenia		NCAM1
rs3802848	11	112877408	rs9919557	33859377	Nat Hum Behav	Thorp JG	Depression	NCAM1	NCAM1
rs3802848	11	112877408	rs9919557	35898629	Front Psychiatry	Yin B	Decaffeinated coffee consumption and/or lifetime cannabis use		NCAM1
rs3802848	11	112877409	rs9919558	36324656	Biol Psychiatry Glob Open Sci	Baselmans B	Risk-taking behavior (multivariate analysis)		NCAM1
rs3802848	11	112877409	rs9919558	34446935	Nat Neurosci	Karlsson Linner R	Externalizing behaviour (multivariate analysis)		NCAM1
rs3802848	11	112885527	rs10891490	34431594	Aging Cell	Atkins JL	Frailty index	NCAM1	NCAM1
rs3802848	11	112897073	rs11214468	30595370	Am J Hum Genet	Kichaev G	Educational attainment (years of education)		NCAM1
rs3802848	11	112897073	rs11214468	34855049	Behav Genet	Pasman JA	Educational attainment		NCAM1
rs3802848	11	112905129	rs7128648	30595370	Am J Hum Genet	Kichaev G	Neuroticism		NCAM1
rs3802848	11	112909396	rs7947502	33608531	Nat Commun	Wu Y	Irritable bowel syndrome	NCAM1	NCAM1
rs3802848	11	112909396	rs7947502	31046077	Hum Mol Genet	Zhong VW	Coffee consumption	NCAM1	NCAM1
rs3802848	11	112910783	rs2155292	30038396	Nat Genet	Lee JJ	Highest math class taken (MTAG)	Intergenic	NCAM1
rs3802848	11	112911004	rs7938812	30643258	Nat Genet	Karlsson Linner R	Smoking status (ever vs never smokers)	NCAM1	NCAM1
rs3802848	11	112912048	rs7105462	33287642	J Am Heart Assoc	Said MA	Caffeine consumption from coffee or tea	NCAM1, ARL6IP1	NCAM1
rs3802848	11	112912048	rs7105462	35585065	Nat Commun	May-Wilson S	F-cooking vegetables liking (derived food-liking factor)		NCAM1
rs3802848	11	112912303	rs3802847	35835914	Nat Genet	Watanabe K	Insomnia		NCAM1
rs3802848	11	112912430	rs3802849	30535121	Hum Mol Genet	Gao XR	Macular thickness	NCAM1	NCAM1
rs3802848	11	112912518	rs3802850	30038396	Nat Genet	Lee JJ	Highest math class taken	Intergenic	NCAM1
rs3802848	11	112912811	rs2155646	30643251	Nat Genet	Liu M	Smoking initiation (ever regular vs never regular) (MTAG)	NR	NCAM1
rs3802848	11	112912811	rs2155646	30643251	Nat Genet	Liu M	Smoking initiation (ever regular vs never regular)	NR	NCAM1
rs3802848	11	112912811	rs2155646	30595370	Am J Hum Genet	Kichaev G	Smoking status		NCAM1
rs3802848	11	112912947	rs2155645	30239722	Hum Mol Genet	Pulit SL	Body mass index		NCAM1
rs3802848	11	112914680	rs12224032	35396580	Nature	Trubetskoy V	Schizophrenia		NCAM1
rs3802848	11	112917111	rs12574893	31374203	Am J Hum Genet	Lam M	Cognitive ability, years of educational attainment or schizophrenia (pleiotropy)	NCAM1	NCAM1
rs3802848	11	112920921	rs10891496	29942085	Nat Genet	Nagel M	Neuroticism	NR	NCAM1
rs3802848	11	112924114	rs10891499	30595370	Am J Hum Genet	Kichaev G	Systolic blood pressure		NCAM1
rs3802848	11	112931625	rs1836798	32929287	Nat Genet	Orru V	CD16-CD56 on Natural Killer		NCAM1
rs3802848	11	112938089	rs1245101	29500382	Nat Commun	Nagel M	Neurociticism	NR	NCAM1
rs3802848	11	112944050	rs11214475	29844566	Nat Commun	Davies G	General cognitive ability	NR	NCAM1
rs3802848	11	112964139	rs10891503	34814699	Circulation	Katz DH	Neural cell adhesion molecule 1, 120 kDa isoform levels		NCAM1
rs3802848	11	112965156	rs2885208	29942086	Nat Genet	Savage JE	Intelligence	NR	NCAM1
rs3802848	11	112968651	rs1816537	26426971	PLoS Genet	Winkler TW	Body mass index	LOC100288346, TTC12, ANKK1, DRD2, MIR4301	NCAM1
rs3802848	11	112968651	rs1816537	25673413	Nature	Locke AE	Body mass index	NCAM1	NCAM1
rs3802848	11	112968651	rs1816537	25673413	Nature	Locke AE	Body mass index	NCAM1	NCAM1
rs3802848	11	112968651	rs1816537	30108127	Genetics	Hoffmann TJ	Body mass index	NR	NCAM1
rs3802848	11	112975934	rs11214489	30111768	Nat Commun	Yao C	Blood protein levels		NCAM1
rs3802848	11	112983534	rs4492854	36168886	Hum Mol Genet	Thareja G	Neural cell adhesion molecule 1, 120 kDa isoform levels		NCAM1
rs3802848	11	112983595	rs4471463	27023175	Transl Psychiatry	Stringer S	Cannabis use	NCAM1	NCAM1
rs3802848	11	112991618	rs1436109	21212386	Circ Res	Arnett DK	Cardiac muscle measurement	NCAM1	NCAM1
rs3802848	11	112991618	rs1436109	21212386	Circ Res	Arnett DK	Cardiac muscle measurement	NCAM1	NCAM1
rs3802848	11	112991618	rs1436109	21212386	Circ Res	Arnett DK	Cardiac muscle measurement	NCAM1	NCAM1
rs3802848	11	112993848	rs1273044	29875488	Nature	Sun BB	Blood protein levels	NR	NCAM1
rs3802848	11	112993848	rs1273044	35078996	Nat Commun	Gudjonsson A	Serum levels of protein NCAM1		NCAM1
rs1713676	11	113660576	rs1713676	30643251	Nat Genet	Liu M	Smoking initiation (ever regular vs never regular) (MTAG)	NR	ATF4P4
rs1713676	11	113660576	rs1713676	30643251	Nat Genet	Liu M	Smoking initiation (ever regular vs never regular)	NR	ATF4P4
rs1713676	11	113660576	rs1713676	30643251	Nat Genet	Liu M	Alcohol consumption (drinks per week)	NR	ATF4P4
rs1713676	11	113660576	rs1713676	36324656	Biol Psychiatry Glob Open Sci	Baselmans B	Risk-taking behavior (multivariate analysis)		ATF4P4
rs1713676	11	113661349	rs1713675	30643258	Nat Genet	Karlsson Linner R	Alcohol consumption (drinks per week)	USP28	ATF4P4
rs1713676	11	113724673	rs7126080	34446935	Nat Neurosci	Karlsson Linner R	Externalizing behaviour (multivariate analysis)		USP28
rs568599	11	121530888	rs540860	30643251	Nat Genet	Liu M	Smoking initiation (ever regular vs never regular)	NR	SORL1 - NA
rs568599	11	121533001	rs1783832	34446935	Nat Neurosci	Karlsson Linner R	Externalizing behaviour (multivariate analysis)		SORL1 - RNU6-256P
rs568599	11	121533827	rs663175	31882771	Sci Rep	Al-Khelaifi F	Lignoceroylcarnitine (C24) levels in elite athletes		SORL1 - RNU6-256P
rs568599	11	121534938	rs647905	30804565	Nat Genet	Jansen PR	Insomnia	NR	SORL1 - NA
rs568599	11	121536011	rs568599	30643258	Nat Genet	Karlsson Linner R	Smoking status (ever vs never smokers)	SORL1	SORL1 - RNU6-256P
rs568599	11	121536011	rs568599	30643251	Nat Genet	Liu M	Smoking initiation (ever regular vs never regular) (MTAG)	NR	SORL1 - RNU6-256P
rs568599	11	121536011	rs568599	30595370	Am J Hum Genet	Kichaev G	Smoking status		SORL1 - RNU6-256P
rs568599	11	121536011	rs568599	34855049	Behav Genet	Pasman JA	Lifetime smoking		SORL1 - RNU6-256P
rs568599	11	121542923	rs1783835	32451486	Nat Neurosci	Zhou H	Problematic alcohol use (MTAG)	NR	SORL1 - NA
rs568599	11	121542923	rs1783835	32451486	Nat Neurosci	Zhou H	Problematic alcohol use	SORL1	SORL1 - NA
rs568599	11	121542923	rs1783835	32451486	Nat Neurosci	Zhou H	Alcohol consumption (drinks per week) (MTAG)	NR	SORL1 - NA
rs568599	11	121544285	rs682011	30643251	Nat Genet	Liu M	Alcohol consumption (drinks per week)	NR	SORL1 - NA
rs568599	11	121544984	rs485425	30643258	Nat Genet	Karlsson Linner R	Alcohol consumption (drinks per week)	SORL1	SORL1 - NA
rs568599	11	121544984	rs485425	31358974	Nat Hum Behav	Evangelou E	Alcohol consumption	SORL1	SORL1 - NA
rs568599	11	121549091	rs530916	30643251	Nat Genet	Liu M	Alcohol consumption (drinks per week) (MTAG)	NR	SORL1 - NA
rs56367474	13	59407295	rs9597868	32193382	Nat Commun	Cole JB	Principal component-derived dietary pattern 8		DNAJA1P1 - HMGN2P39
rs56367474	13	59451989	rs2321882	28892062	Nat Genet	Akiyama M	Body mass index	LOC101926897, DIAPH3
rs56367474	13	59451989	rs2321882	30108127	Genetics	Hoffmann TJ	Body mass index	NR
rs56367474	13	59454139	rs56367474	32066663	Transl Psychiatry	Niarchou M	Fish- and plant-related diet	intergenic	DNAJA1P1 - HMGN2P39
rs56367474	13	59454139	rs56367474	32066663	Transl Psychiatry	Niarchou M	Fish- and plant-related diet	intergenic	DNAJA1P1 - HMGN2P39
rs56367474	13	59454139	rs56367474	30643251	Nat Genet	Liu M	Smoking initiation (ever regular vs never regular)	NR	DNAJA1P1 - HMGN2P39
rs56367474	13	59454139	rs56367474	30643251	Nat Genet	Liu M	Age of smoking initiation (MTAG)	NR	DNAJA1P1 - HMGN2P39
rs56367474	13	59454139	rs56367474	30643251	Nat Genet	Liu M	Smoking initiation (ever regular vs never regular) (MTAG)	NR	DNAJA1P1 - HMGN2P39
rs56367474	13	59454139	rs56367474	34446935	Nat Neurosci	Karlsson Linner R	Externalizing behaviour (multivariate analysis)		DNAJA1P1 - HMGN2P39
rs56367474	13	59454140	rs56081685	30643258	Nat Genet	Karlsson Linner R	Smoking status (ever vs never smokers)	DIAPH3
rs56367474	13	59454140	rs56081685	32231276	Nat Genet	Cai N	Smoking status (ever vs never smokers)	NR
rs56367474	13	59454168	rs17055603	33082346	Nat Commun	Xu K	Smoking initiation	LINC00374, DIAPH3
rs9585348	13	100713194	rs7991062	32317632	Nat Commun	van de Vegte YJ	Leisure sedentary behaviour (television watching)	NR	PCCA-DT
rs9585348	13	100745478	rs7986115	30643258	Nat Genet	Karlsson Linner R	Risk-taking tendency (4-domain principal component model)	PCCA	PCCA
rs9585348	13	100745478	rs7986115	30038396	Nat Genet	Lee JJ	Educational attainment (years of education)		PCCA
rs9585348	13	100745478	rs7986115	36324656	Biol Psychiatry Glob Open Sci	Baselmans B	Risk-taking behavior (multivariate analysis)		PCCA
rs9585348	13	100753796	rs7317761	30038396	Nat Genet	Lee JJ	Educational attainment (years of education)		PCCA
rs9585348	13	100753796	rs7317761	30038396	Nat Genet	Lee JJ	Educational attainment (MTAG)	Intergenic	PCCA
rs9585348	13	100756698	rs9585348	30643251	Nat Genet	Liu M	Age of smoking initiation (MTAG)	NR	PCCA
rs9585348	13	100767341	rs9557386	30038396	Nat Genet	Lee JJ	Highest math class taken (MTAG)	Intergenic	PCCA
rs8018617	14	98532540	rs710284	30643251	Nat Genet	Liu M	Cigarettes smoked per day (MTAG)	NR	LINC01550 - LINC02295
rs8018617	14	98532540	rs710284	30696823	Nat Commun	Jones SE	Chronotype	C14orf177	LINC01550 - LINC02295
rs8018617	14	98534686	rs710285	35762941	Invest Ophthalmol Vis Sci	Plotnikov D	Systolic blood pressure		LINC01550 - LINC02295
rs8018617	14	98538623	rs10484133	34910505	Sci Adv	van der Meer D	Vertex-wise sulcal depth		LINC01550 - LINC02295
rs8018617	14	98549057	rs9323984	35762941	Invest Ophthalmol Vis Sci	Plotnikov D	Pulse pressure		LINC01550 - LINC02295
rs8018617	14	98549383	rs10782490	30643258	Nat Genet	Karlsson Linner R	Number of sexual partners	C14orf177	NA - LINC02295
rs8018617	14	98550490	rs12436785	32042192	Nat Med	Ruth KS	Total testosterone levels	NR	LINC01550 - LINC02295
rs8018617	14	98550490	rs12436785	32042192	Nat Med	Ruth KS	Total testosterone levels	NR	LINC01550 - LINC02295
rs8018617	14	98550490	rs12436785	35192695	Endocrinology	Haas CB	Testosterone levels		LINC01550 - LINC02295
rs8018617	14	98550490	rs12436785	35192695	Endocrinology	Haas CB	Testosterone levels in postmenopausal women		LINC01550 - LINC02295
rs8018617	14	98550490	rs12436785	35192695	Endocrinology	Haas CB	Testosterone levels in premenopausal women		LINC01550 - LINC02295
rs8018617	14	98550490	rs12436785	35192695	Endocrinology	Haas CB	Testosterone levels		LINC01550 - LINC02295
rs8018617	14	98550530	rs74078236	34594039	Nat Genet	Sakaue S	Pulse pressure		LINC01550 - LINC02295
rs8018617	14	98554684	rs28740872	31969693	Mol Psychiatry	Coleman JRI	Trauma exposure	NR	NA - LINC02295
rs8018617	14	98578983	rs17096452	35361970	Nat Genet	Okbay A	Educational attainment		LINC01550 - LINC02295
rs8018617	14	98582625	rs77987546	33740410	Lancet Psychiatry	Warrier V	Childhood maltreatment	NR	NA - LINC02295
rs8018617	14	98586162	rs7161578	28928442	Nat Commun	Tian C	Yeast infection	C14orf177	NA - LINC02295
rs8018617	14	98587630	rs9323988	28135244	Nat Genet	Warren HR	Pulse pressure	RP11-61O1.1	NA - LINC02295
rs8018617	14	98587635	rs77556698	34910505	Sci Adv	van der Meer D	Vertex-wise cortical thickness		LINC01550 - LINC02295
rs8018617	14	98588321	rs7152623	22068335	Circ Cardiovasc Genet	Mitchell GF	Aortic stiffness	BCL11B	NA - LINC02295
rs8018617	14	98588460	rs7152970	34910505	Sci Adv	van der Meer D	Vertex-wise cortical surface area		LINC01550 - LINC02295
rs8018617	14	98588735	rs10147464	30595370	Am J Hum Genet	Kichaev G	Systolic blood pressure		NA - LINC02295
rs8018617	14	98589392	rs8020355	34560273	Neuroimage	Shadrin AA	Cortical thickness	NR	LINC01550 - LINC02295
rs8018617	14	98589392	rs8020355	34560273	Neuroimage	Shadrin AA	Cortical surface area	NR	LINC01550 - LINC02295
rs8018617	14	98596555	rs76659130	32888494	Cell	Vuckovic D	Lymphocyte count	RP11-61O1.1	NA - LINC02295
rs8018617	14	98597420	rs76715069	34211149	Nat Hum Behav	Mills MC	Age at first sexual intercourse	LINC01550	NA - LINC02295
rs8018617	14	98597552	rs1381287	30643258	Nat Genet	Karlsson Linner R	General risk tolerance (MTAG)	C14orf177	LINC01550 - LINC02295
rs8018617	14	98597552	rs1381287	30271922	Commun Biol	Clifton EAD	Self-reported risk-taking behaviour	RP11-61O1.1	LINC01550 - LINC02295
rs8018617	14	98597552	rs1381287	30271922	Commun Biol	Clifton EAD	Smoking status (ever vs never smokers)	NR	LINC01550 - LINC02295
rs8018617	14	98597552	rs1381287	30181555	Transl Psychiatry	Strawbridge RJ	Self-reported risk-taking behaviour	NR	LINC01550 - LINC02295
rs8018617	14	98597552	rs1381287	30643251	Nat Genet	Liu M	Smoking initiation (ever regular vs never regular)	NR	LINC01550 - LINC02295
rs8018617	14	98597552	rs1381287	36324656	Biol Psychiatry Glob Open Sci	Baselmans B	Risk-taking behavior (multivariate analysis)		LINC01550 - LINC02295
rs8018617	14	98597552	rs1381287	30643251	Nat Genet	Liu M	Smoking initiation (ever regular vs never regular) (MTAG)	NR	LINC01550 - LINC02295
rs8018617	14	98597552	rs1381287	34446935	Nat Neurosci	Karlsson Linner R	Externalizing behaviour (multivariate analysis)		LINC01550 - LINC02295
rs8018617	14	98603851	rs1461587	34594039	Nat Genet	Sakaue S	Lymphocyte count		LINC02295
rs8018617	14	98616922	rs28415454	34594039	Nat Genet	Sakaue S	Medication use (calcium channel blockers)		LINC02295 - RN7SL714P
rs8018617	14	98619968	rs17700977	30643258	Nat Genet	Karlsson Linner R	Adventurousness	C14orf177	LINC02295 - NA
rs8018617	14	98621512	rs10139768	30643251	Nat Genet	Liu M	Smoking cessation (MTAG)	NR	LINC02295 - NA
rs8018617	14	98622678	rs10143433	35835914	Nat Genet	Watanabe K	Insomnia		LINC02295
rs8018617	14	98631171	rs8009025	30578418	Nat Genet	Giri A	Systolic blood pressure	intergenic	LINC02295 - NA
rs8018617	14	98631171	rs8009025	31015401	Nat Commun	Wu Y	Medication use (calcium channel blockers)	RP11-61O1.1	LINC02295 - NA
rs8018617	14	98632615	rs75791745	33888908	Nat Genet	Pirastu N	Biological sex		LINC02295 - NA
rs8018617	14	98637995	rs1461583	30038396	Nat Genet	Lee JJ	Self-reported math ability (MTAG)	Intergenic	LINC02295 - NA
rs8018617	14	98637996	rs1461584	32888494	Cell	Vuckovic D	Lymphocyte percentage of white cells	RP11-61O1.1	LINC02295 - NA
rs8018617	14	98641215	rs7152530	24847357	Front Genet	Ye Z	Staphylococcus aureus infection	VRK1, BCL11B	LINC02295 - NA
rs8018617	14	98642899	rs7159716	35835914	Nat Genet	Watanabe K	Insomnia		LINC02295 - RN7SL714P
rs8018617	14	98643863	rs77653640	32888493	Cell	Chen MH	Lymphocyte count	NR	LINC02295 - NA
rs8018617	14	98647550	rs17775184	30578418	Nat Genet	Giri A	Pulse pressure	intergenic	LINC02295 - NA
rs8018617	14	98649129	rs79470265	29844566	Nat Commun	Davies G	General cognitive ability	ENSG00000259097	LINC02295 - NA
rs8018617	14	98650988	rs7160389	30643258	Nat Genet	Karlsson Linner R	Smoking status (ever vs never smokers)	C14orf177	LINC02295 - NA
rs8018617	14	98650988	rs7160389	30595370	Am J Hum Genet	Kichaev G	Eosinophil counts		LINC02295 - NA
rs8018617	14	98655131	rs1381274	30643258	Nat Genet	Karlsson Linner R	Risk-taking tendency (4-domain principal component model)	C14orf177	LINC02295 - RN7SL714P
rs8018617	14	98655131	rs1381274	32888494	Cell	Vuckovic D	Eosinophil counts	RP11-61O1.1	LINC02295 - RN7SL714P
rs8018617	14	98655131	rs1381274	32888494	Cell	Vuckovic D	Eosinophil percentage of white cells	RP11-61O1.1	LINC02295 - RN7SL714P
rs8018617	14	98655131	rs1381274	30643251	Nat Genet	Liu M	Age of smoking initiation (MTAG)	NR	LINC02295 - RN7SL714P
rs8018617	14	98655131	rs1381274	30595370	Am J Hum Genet	Kichaev G	Smoking status		LINC02295 - RN7SL714P
rs8018617	14	98655131	rs1381274	32193382	Nat Commun	Cole JB	Water consumption (glasses per day) (UKB data field 1528)		LINC02295 - RN7SL714P
rs8018617	14	98655131	rs1381274	34594039	Nat Genet	Sakaue S	Eosinophil counts		LINC02295 - RN7SL714P
rs8018617	14	98670158	rs857228	22445761	Psychiatry Res	Kurose K	Sexual dysfunction (SSRI/SNRI-related)	AL163760.3	LINC02295 - NA
rs34161718	14	104599096	rs10140740	34446935	Nat Neurosci	Karlsson Linner R	Externalizing behaviour (multivariate analysis)		MIR203A - KIF26A
rs34161718	14	104609797	rs35219418	30643258	Nat Genet	Karlsson Linner R	Number of sexual partners	KIF26A	KIF26A
rs34161718	14	104609797	rs35219418	30643251	Nat Genet	Liu M	Smoking initiation (ever regular vs never regular) (MTAG)	NR	KIF26A
rs34161718	14	104610138	rs11625650	30643251	Nat Genet	Liu M	Alcohol consumption (drinks per week) (MTAG)	NR	KIF26A
rs34161718	14	104610138	rs11625650	30643251	Nat Genet	Liu M	Alcohol consumption (drinks per week)	NR	KIF26A
rs34161718	14	104610138	rs11625650	36324656	Biol Psychiatry Glob Open Sci	Baselmans B	Risk-taking behavior (multivariate analysis)		KIF26A
rs34161718	14	104620193	rs34161718	30643258	Nat Genet	Karlsson Linner R	Risk-taking tendency (4-domain principal component model)	KIF26A	KIF26A
rs34161718	14	104620193	rs34161718	30224653	Nat Genet	Evangelou E	Diastolic blood pressure	KIF26A	KIF26A
rs6493275;rs1435742	15	47613593	rs6493271	27225129	Nature	Okbay A	Educational attainment (years of education)	NR	SEMA6D
rs6493275;rs1435742	15	47616380	rs6493272	35235886	Psychiatry Res	Song W	Cannabis smoking or cigarette smoking or schizophrenia		SEMA6D
rs6493275;rs1435742	15	47639354	rs489692	35361970	Nat Genet	Okbay A	Educational attainment		SEMA6D
rs6493275;rs1435742	15	47642886	rs1486900	30643258	Nat Genet	Karlsson Linner R	Smoking status (ever vs never smokers)	SEMA6D	SEMA6D
rs6493275;rs1435742	15	47643795	rs557899	30617275	Mol Psychiatry	Erzurumluoglu AM	Smoking initiation	SEMA6D	SEMA6D
rs6493275;rs1435742	15	47644963	rs665751	30595370	Am J Hum Genet	Kichaev G	Height		SEMA6D
rs6493275;rs1435742	15	47645174	rs73403005	32451486	Nat Neurosci	Zhou H	Alcohol use disorder	NR	SEMA6D
rs6493275;rs1435742	15	47645174	rs73403005	35879402	Mol Psychiatry	Deak JD	Opioid use disorder (MTAG)		SEMA6D
rs6493275;rs1435742	15	47647755	rs591143	30643251	Nat Genet	Liu M	Smoking cessation	NR	SEMA6D
rs6493275;rs1435742	15	47647755	rs591143	30643251	Nat Genet	Liu M	Smoking cessation (MTAG)	NR	SEMA6D
rs6493275;rs1435742	15	47651362	rs4774495	31484785	G3 (Bethesda)	Wright KM	Parental longevity (father's age at death or father's attained age)	NR	SEMA6D
rs6493275;rs1435742	15	47660194	rs74011415	29227965	Aging (Albany NY)	Pilling LC	Parental longevity (father's attained age)	SEMA6D	SEMA6D
rs6493275;rs1435742	15	47660194	rs74011415	29227965	Aging (Albany NY)	Pilling LC	Parental longevity (combined parental attained age, Martingale residuals)	SEMA6D	SEMA6D
rs6493275;rs1435742	15	47675655	rs12910916	30038396	Nat Genet	Lee JJ	Educational attainment (MTAG)	Intergenic	SEMA6D
rs6493275;rs1435742	15	47675655	rs12910916	30595370	Am J Hum Genet	Kichaev G	Smoking status		SEMA6D
rs6493275;rs1435742	15	47675655	rs12910916	34586374	JAMA Psychiatry	Giannakopoulou O	Depression		SEMA6D
rs6493275;rs1435742	15	47675655	rs12910916	30038396	Nat Genet	Lee JJ	Highest math class taken (MTAG)	Intergenic	SEMA6D
rs6493275;rs1435742	15	47676489	rs6493274	33479212	Transl Psychiatry	Yao X	Major depressive disorder (MTAG)	NR	SEMA6D
rs6493275;rs1435742	15	47676489	rs6493274	34855049	Behav Genet	Pasman JA	Lifetime smoking		SEMA6D
rs6493275;rs1435742	15	47676519	rs419055	34985809	Depress Anxiety	Kiewa J	Perinatal depression		SEMA6D
rs6493275;rs1435742	15	47676579	rs6493275	30038396	Nat Genet	Lee JJ	Educational attainment (years of education)		SEMA6D
rs6493275;rs1435742	15	47680801	rs34794623	30643251	Nat Genet	Liu M	Smoking initiation (ever regular vs never regular) (MTAG)	NR	SEMA6D
rs6493275;rs1435742	15	47680815	rs35175834	31689377	Psychol Med	Wootton RE	Lifetime smoking index		SEMA6D
rs6493275;rs1435742	15	47681384	rs8033799	36324656	Biol Psychiatry Glob Open Sci	Baselmans B	Risk-taking behavior (multivariate analysis)		SEMA6D
rs6493275;rs1435742	15	47681552	rs281287	33082346	Nat Commun	Xu K	Smoking initiation	SEMA6D	SEMA6D
rs6493275;rs1435742	15	47681552	rs281287	35017462	Transl Psychiatry	Meng P	Substance use disorders (time to event)		SEMA6D
rs6493275;rs1435742	15	47681703	rs281288	27089181	Nat Genet	Okbay A	Positive affect	NR	SEMA6D
rs6493275;rs1435742	15	47684280	rs12907546	34446935	Nat Neurosci	Karlsson Linner R	Externalizing behaviour (multivariate analysis)		SEMA6D
rs6493275;rs1435742	15	47684936	rs34488670	30643258	Nat Genet	Karlsson Linner R	Risk-taking tendency (4-domain principal component model)	SEMA6D	SEMA6D
rs6493275;rs1435742	15	47684936	rs34488670	30643258	Nat Genet	Karlsson Linner R	Number of sexual partners	SEMA6D	SEMA6D
rs6493275;rs1435742	15	47684936	rs34488670	30718901	Nat Neurosci	Howard DM	Depression	NR	SEMA6D
rs6493275;rs1435742	15	47684936	rs34488670	30643251	Nat Genet	Liu M	Age of smoking initiation (MTAG)	NR	SEMA6D
rs6493275;rs1435742	15	47684936	rs34488670	34924174	Biol Psychiatry	Mitchell BL	Depression		SEMA6D
rs6493275;rs1435742	15	47684936	rs34488670	35361970	Nat Genet	Okbay A	Educational attainment		SEMA6D
rs6493275;rs1435742	15	47685010	rs281296	32451486	Nat Neurosci	Zhou H	Problematic alcohol use (MTAG)	NR	SEMA6D
rs6493275;rs1435742	15	47685010	rs281296	30643251	Nat Genet	Liu M	Smoking initiation (ever regular vs never regular)	NR	SEMA6D
rs6493275;rs1435742	15	47685010	rs281296	35017462	Transl Psychiatry	Meng P	Substance use disorders (time to event)		SEMA6D
rs6493275;rs1435742	15	47685059	rs1025143	32451486	Nat Neurosci	Zhou H	Alcohol consumption (drinks per week) (MTAG)	NR	SEMA6D
rs6493275;rs1435742	15	47685059	rs1025143	30643251	Nat Genet	Liu M	Alcohol consumption (drinks per week) (MTAG)	NR	SEMA6D
rs6493275;rs1435742	15	47685059	rs1025143	35017462	Transl Psychiatry	Meng P	Substance use disorders (time to event)		SEMA6D
rs6493275;rs1435742	15	47685504	rs281297	32606422	Transl Psychiatry	Wu Y	Attention deficit hyperactivity disorder (MTAG)	NR	SEMA6D
rs6493275;rs1435742	15	47730870	rs8039398	29325848	Biol Psychiatry	Martin J	Attention deficit hyperactivity disorder	SEMA6D	SEMA6D
rs6493275;rs1435742	15	47730870	rs8039398	30610198	Mol Psychiatry	Soler Artigas M	Attention deficit hyperactivity disorder or cannabis use	SEMA6D	SEMA6D
rs6493275;rs1435742	15	47730870	rs8039398	33686288	Nat Genet	Peyrot WJ	Major depressive disorder vs ADHD (ordinary least squares (OLS))		SEMA6D
rs6493275;rs1435742	15	47754018	rs281324	32279069	Neuropsychopharmacology	Rovira P	Attention deficit hyperactivity disorder	NR	SEMA6D
rs6493275;rs1435742	15	47754018	rs281324	32606422	Transl Psychiatry	Wu Y	Attention deficit hyperactivity disorder	NR	SEMA6D
rs6493275;rs1435742	15	47754027	rs281323	30818988	Am J Psychiatry	Klein M	Attention deficit hyperactivity disorder or putamen volume (pleiotropy)	SEMA6D	SEMA6D
rs6493275;rs1435742	15	47754027	rs281323	30595370	Am J Hum Genet	Kichaev G	Educational attainment (years of education)		SEMA6D
rs6493275;rs1435742	15	47756082	rs1981919	30643258	Nat Genet	Karlsson Linner R	Smoking status (ever vs never smokers)	SEMA6D	SEMA6D
rs6493275;rs1435742	15	47769424	rs281320	30818988	Am J Psychiatry	Klein M	Attention deficit hyperactivity disorder or intracranial volume (pleiotropy)	SEMA6D	SEMA6D
rs6493275;rs1435742	15	47769424	rs281320	35764056	Neuropsychobiology	Rao S	Attention deficit hyperactivity disorder or autism spectrum disorder or intelligence (pleiotropy)		SEMA6D
rs6493275;rs1435742	15	47839785	rs8027136	34594039	Nat Genet	Sakaue S	Platelet count		SEMA6D
rs6493275;rs1435742	15	47867762	rs28533540	32066663	Transl Psychiatry	Niarchou M	Oily fish consumption	SEMA6D	SEMA6D
rs6493275;rs1435742	15	47867762	rs28533540	32066663	Transl Psychiatry	Niarchou M	Pork consumption	SEMA6D	SEMA6D
rs6493275;rs1435742	15	47873172	rs9646181	33082346	Nat Commun	Xu K	Smoking status (current vs never)	SEMA6D	SEMA6D
rs6493275;rs1435742	15	47879004	rs11636198	36335192	Sci Rep	Piga NN	Smoking initiation (ever vs never)		SEMA6D
rs6493275;rs1435742	15	47890350	rs1898110	31484785	G3 (Bethesda)	Wright KM	Parental longevity (father's age at death or father's attained age)	NR	SEMA6D
rs6493275;rs1435742	15	47895902	rs1435757	34211149	Nat Hum Behav	Mills MC	Age at first sexual intercourse	SEMA6D	SEMA6D
rs6493275;rs1435742	15	47915304	rs8025708	31669095	J Allergy Clin Immunol	Zhu Z	Body mass index	NR	SEMA6D
rs6493275;rs1435742	15	47915452	rs35471498	30595370	Am J Hum Genet	Kichaev G	Body mass index		SEMA6D
rs6493275;rs1435742	15	47916872	rs1529883	29691431	Sci Rep	Tikkanen E	Hand grip strength	SEMA6D	SEMA6D
rs6493275;rs1435742	15	47923520	rs10220751	30166351	J Med Genet	Galvan-Femenia I	Anthropometric traits	SEMA6D	SEMA6D
rs6493275;rs1435742	15	47923520	rs10220751	30166351	J Med Genet	Galvan-Femenia I	Anthropometric traits (multi-trait analysis)	SEMA6D	SEMA6D
rs6493275;rs1435742	15	47932453	rs7163692	32376654	BMJ	Richardson TG	Body size at age 10	SEMA6D	SEMA6D
rs6493275;rs1435742	15	47935785	rs1435742	30643251	Nat Genet	Liu M	Cigarettes smoked per day (MTAG)	NR	SEMA6D
rs6493275;rs1435742	15	47935785	rs1435742	34855049	Behav Genet	Pasman JA	Lifetime smoking (without educational attainment)		SEMA6D
rs6493275;rs1435742	15	47935843	rs1435741	30643258	Nat Genet	Karlsson Linner R	General risk tolerance (MTAG)	SEMA6D	SEMA6D
rs6493275;rs1435742	15	47935843	rs1435741	30643258	Nat Genet	Karlsson Linner R	Smoking status (ever vs never smokers)	SEMA6D	SEMA6D
rs6493275;rs1435742	15	47935843	rs1435741	30679032	Biol Psychiatry	Brazel DM	Smoking initiation (ever regular vs never regular)	SEMA6D	SEMA6D
rs6493275;rs1435742	15	47935843	rs1435741	30643251	Nat Genet	Liu M	Smoking initiation (ever regular vs never regular)	NR	SEMA6D
rs6493275;rs1435742	15	47940812	rs9888736	28892062	Nat Genet	Akiyama M	Body mass index	NR	SEMA6D
rs6493275;rs1435742	15	47947650	rs12591073	35361970	Nat Genet	Okbay A	Educational attainment		SEMA6D
rs6493275;rs1435742	15	47966752	rs869730	30643258	Nat Genet	Karlsson Linner R	Adventurousness	SLC24A5	SEMA6D
rs6493275;rs1435742	15	47971451	rs12902636	36324656	Biol Psychiatry Glob Open Sci	Baselmans B	Risk-taking behavior (multivariate analysis)		SEMA6D
rs6493275;rs1435742	15	47971451	rs12902636	30643251	Nat Genet	Liu M	Smoking initiation (ever regular vs never regular) (MTAG)	NR	SEMA6D
rs6493275;rs1435742	15	47971451	rs12902636	34446935	Nat Neurosci	Karlsson Linner R	Externalizing behaviour (multivariate analysis)		SEMA6D
rs4781978	16	17562883	rs4781978	30643258	Nat Genet	Karlsson Linner R	Number of sexual partners	XYLT1	XYLT1
rs4781978	16	17570220	rs9922607	33082346	Nat Commun	Xu K	Smoking initiation	XYLT1, NPIPA8	XYLT1 - RPL7P47
rs4781978	16	17570220	rs9922607	30643251	Nat Genet	Liu M	Smoking initiation (ever regular vs never regular) (MTAG)	NR	XYLT1 - RPL7P47
rs4781978	16	17570220	rs9922607	30643251	Nat Genet	Liu M	Smoking initiation (ever regular vs never regular)	NR	XYLT1 - RPL7P47
rs4781978	16	17570220	rs9922607	34446935	Nat Neurosci	Karlsson Linner R	Externalizing behaviour (multivariate analysis)		XYLT1 - RPL7P47
rs6497837	16	25347013	rs6497837	36324656	Biol Psychiatry Glob Open Sci	Baselmans B	Risk-taking behavior (multivariate analysis)		ZKSCAN2-DT - LINC02191
rs6497837	16	25351633	rs6497840	30643251	Nat Genet	Liu M	Smoking initiation (ever regular vs never regular) (MTAG)	NR	ZKSCAN2-DT - LINC02191
rs6497837	16	25351633	rs6497840	30643251	Nat Genet	Liu M	Smoking initiation (ever regular vs never regular)	NR	ZKSCAN2-DT - LINC02191
rs6497837	16	25351633	rs6497840	30643251	Nat Genet	Liu M	Age of smoking initiation (MTAG)	NR	ZKSCAN2-DT - LINC02191
rs6497837	16	25351934	rs7201336	34446935	Nat Neurosci	Karlsson Linner R	Externalizing behaviour (multivariate analysis)		ZKSCAN2-DT - LINC02191
rs6497837	16	25351948	rs7200801	30643258	Nat Genet	Karlsson Linner R	Risk-taking tendency (4-domain principal component model)	ZKSCAN2	ZKSCAN2-DT - LINC02191
rs6497837	16	25371607	rs8047349	30643251	Nat Genet	Liu M	Alcohol consumption (drinks per week) (MTAG)	NR	ZKSCAN2-DT - LINC02191
rs6497837	16	25371716	rs8047834	30643258	Nat Genet	Karlsson Linner R	Smoking status (ever vs never smokers)	ZKSCAN2	ZKSCAN2-DT - LINC02191
rs6497837	16	25378347	rs9646259	30595370	Am J Hum Genet	Kichaev G	Smoking status		NA - LINC02191
rs12918288	16	49622284	rs12448731	34211149	Nat Hum Behav	Mills MC	Age at first sexual intercourse	ZNF423	ZNF423
rs12918288	16	49626772	rs55942317	30643258	Nat Genet	Karlsson Linner R	Number of sexual partners	ZNF423	ZNF423
rs12918288	16	49626772	rs55942317	30643258	Nat Genet	Karlsson Linner R	Risk-taking tendency (4-domain principal component model)	ZNF423	ZNF423
rs12918288	16	49626772	rs55942317	34446935	Nat Neurosci	Karlsson Linner R	Externalizing behaviour (multivariate analysis)		ZNF423
rs891124	16	71440756	rs891124	30271922	Commun Biol	Clifton EAD	Self-reported risk-taking behaviour	CALB2	LINC02136, LINC02136
rs891124	16	71440756	rs891124	30271922	Commun Biol	Clifton EAD	Body mass index	CALB2	LINC02136, LINC02136
rs891124	16	71579667	rs310333	29942086	Nat Genet	Savage JE	Intelligence	NR	ZNF19
rs891124	16	71579667	rs310333	29326435	Mol Psychiatry	Hill WD	Intelligence (MTAG)	ZNF19	ZNF19
rs891124	16	71579667	rs310333	29844566	Nat Commun	Davies G	General cognitive ability	NR	ZNF19
rs891124	16	71579667	rs310333	31669095	J Allergy Clin Immunol	Zhu Z	Body mass index	NR	ZNF19
rs891124	16	71579667	rs310333	33414549	Nat Genet	Demange PA	Cognitive aspects of educational attainment	NR	ZNF19
rs891124	16	71579667	rs310333	30038396	Nat Genet	Lee JJ	Cognitive performance (MTAG)	Intergenic	ZNF19
rs891124	16	71579667	rs310333	35764056	Neuropsychobiology	Rao S	Attention deficit hyperactivity disorder or autism spectrum disorder or intelligence (pleiotropy)		ZNF19
rs891124	16	71885423	rs61747555	30643251	Nat Genet	Liu M	Cigarettes smoked per day (MTAG)	NR	ATXN1L, IST1
rs891124	16	71885423	rs61747555	30108127	Genetics	Hoffmann TJ	Body mass index	NR	ATXN1L, IST1
rs891124	16	72006370	rs9922596	30643258	Nat Genet	Karlsson Linner R	Number of sexual partners	DHODH	PKD1L3
rs891124	16	72006370	rs9922596	36324656	Biol Psychiatry Glob Open Sci	Baselmans B	Risk-taking behavior (multivariate analysis)		PKD1L3
rs17631303;rs199498	17	43460374	rs62064595	29942085	Nat Genet	Nagel M	Neuroticism	NR	RNA5SP443 - ARHGAP27
rs17631303;rs199498	17	43460374	rs62064595	34021172	Sci Rep	Christakoudi S	Waist-to-hip ratio adjusted for BMI	ARHGAP27	RNA5SP443 - ARHGAP27
rs17631303;rs199498	17	43460374	rs62064595	30595370	Am J Hum Genet	Kichaev G	Mean corpuscular hemoglobin		RNA5SP443 - ARHGAP27
rs17631303;rs199498	17	43460374	rs62064595	30595370	Am J Hum Genet	Kichaev G	Red cell distribution width		RNA5SP443 - ARHGAP27
rs17631303;rs199498	17	43460374	rs62064595	34021172	Sci Rep	Christakoudi S	A body shape index	ARHGAP27	RNA5SP443 - ARHGAP27
rs17631303;rs199498	17	43460374	rs62064595	34021172	Sci Rep	Christakoudi S	Waist-hip index	ARHGAP27	RNA5SP443 - ARHGAP27
rs17631303;rs199498	17	43463493	rs79724577	33875891	Nat Neurosci	Smith SM	IDP dMRI TBSS ICVF Retrolenticular part of internal capsule L		RNA5SP443 - ARHGAP27
rs17631303;rs199498	17	43463493	rs79724577	33875891	Nat Neurosci	Smith SM	IDP dMRI ProbtrackX MD atr l		RNA5SP443 - ARHGAP27
rs17631303;rs199498	17	43463493	rs79724577	33875891	Nat Neurosci	Smith SM	IDP dMRI TBSS ICVF Anterior corona radiata R		RNA5SP443 - ARHGAP27
rs17631303;rs199498	17	43471489	rs4763	29059683	Nature	Michailidou K	Breast cancer	NR	ARHGAP27
rs17631303;rs199498	17	43471489	rs4763	31666681	Mol Psychiatry	Zhao B	White matter microstructure (axial diusivities)	NR	ARHGAP27
rs17631303;rs199498	17	43473307	rs62064597	35762941	Invest Ophthalmol Vis Sci	Plotnikov D	Systolic blood pressure		ARHGAP27
rs17631303;rs199498	17	43474668	rs62064598	30867560	Mol Psychiatry	Hill WD	General factor of neuroticism	ENSG00000267344	ARHGAP27
rs17631303;rs199498	17	43484598	rs73984391	33875891	Nat Neurosci	Smith SM	IDP dMRI TBSS L3 Anterior corona radiata L		ARHGAP27
rs17631303;rs199498	17	43488792	rs62064641	29942085	Nat Genet	Nagel M	Worry	NR	ARHGAP27
rs17631303;rs199498	17	43488792	rs62064641	30595370	Am J Hum Genet	Kichaev G	White blood cell count		ARHGAP27
rs17631303;rs199498	17	43495420	rs12936645	32352494	JAMA Ophthalmol	Han X	Spherical equivalent	NR	ARHGAP27
rs17631303;rs199498	17	43499328	rs35519908	31666681	Mol Psychiatry	Zhao B	White matter microstructure (mean diusivities)	NR	ARHGAP27
rs17631303;rs199498	17	43507297	rs12949256	32327693	Commun Biol	Oskarsson GR	Hemoglobin levels	ARHGAP27	ARHGAP27
rs17631303;rs199498	17	43511435	rs34465449	33349686	Nat Hum Behav	Wendt FR	Neuroticism conditioned on cognitive performance (multi-trait conditioning and joint analysis)		ARHGAP27
rs17631303;rs199498	17	43512318	rs56168933	32198502	Cereb Cortex	Shin J	Cortical surface area (global PC1)	ARHGAP27	ARHGAP27 - PLEKHM1
rs17631303;rs199498	17	43513441	rs11012	20070850	Ann Hum Genet	Edwards TL	Parkinson's disease	MAPT, PLEKHM1, IMP5	PLEKHM1
rs17631303;rs199498	17	43515927	rs35354512	33349686	Nat Hum Behav	Wendt FR	Neuroticism conditioned on self-rated math ability (multi-trait conditioning and joint analysis)		PLEKHM1
rs17631303;rs199498	17	43515927	rs35354512	33349686	Nat Hum Behav	Wendt FR	Neuroticism conditioned on highest math class (multi-trait conditioning and joint analysis)		PLEKHM1
rs17631303;rs199498	17	43516402	rs17631303	23544013	PLoS Genet	Couch FJ	Ovarian cancer in BRCA1 mutation carriers	NR	PLEKHM1
rs17631303;rs199498	17	43516402	rs17631303	23544013	PLoS Genet	Couch FJ	Ovarian cancer in BRCA1 mutation carriers	intergenic	PLEKHM1
rs17631303;rs199498	17	43520118	rs2684641	36150907	Biol Psychiatry	Hatoum AS	Common executive function		PLEKHM1
rs17631303;rs199498	17	43520675	rs35329349	34594039	Nat Genet	Sakaue S	White blood cell count		PLEKHM1
rs17631303;rs199498	17	43539437	rs1971631	34426670	Nat Hum Behav	Merino J	Dietary macronutrient intake (multi-trait analysis)		PLEKHM1
rs17631303;rs199498	17	43546057	rs143982995	34743297	Geroscience	Kulminski AM	Alzheimer's disease or educational attainment (pleiotropy)		PLEKHM1
rs17631303;rs199498	17	43549608	rs149366495	32963231	Nat Commun	Hofer E	Cortical volume	PLEKHM1	PLEKHM1
rs17631303;rs199498	17	43555253	rs56192752	30038396	Nat Genet	Lee JJ	Educational attainment (years of education)		PLEKHM1
rs17631303;rs199498	17	43555253	rs56192752	33349686	Nat Hum Behav	Wendt FR	Neuroticism conditioned on average household income before tax (multi-trait conditioning and joint analysis)		PLEKHM1
rs17631303;rs199498	17	43555253	rs56192752	33349686	Nat Hum Behav	Wendt FR	Neuroticism conditioned on Townsend deprivation index (multi-trait conditioning and joint analysis)		PLEKHM1
rs17631303;rs199498	17	43555253	rs56192752	33349686	Nat Hum Behav	Wendt FR	Neuroticism conditioned on educational attainment (multi-trait conditioning and joint analysis)		PLEKHM1
rs17631303;rs199498	17	43557054	rs375822897	30048462	PLoS One	Kim SK	Heel bone mineral density		PLEKHM1
rs17631303;rs199498	17	43563304	rs112275793	34594039	Nat Genet	Sakaue S	Aspartate aminotransferase levels		PLEKHM1
rs17631303;rs199498	17	43563606	rs142925250	35213538	PLoS Biol	Richardson TG	Albumin levels		PLEKHM1
rs17631303;rs199498	17	43564222	rs144733372	28196072	PLoS Genet	Hagenaars SP	Male-pattern baldness	ACBD4, ARHGAP27, FMNL1, HEXIM1, HEXIM2, MAP3K14, PLCD3, PLEKHM1, SPATA32	PLEKHM1
rs17631303;rs199498	17	43564222	rs144733372	29559929	Front Psychiatry	Amare AT	Remission after SSRI treatment in MDD or neuroticism	PLEKHM1	PLEKHM1
rs17631303;rs199498	17	43567337	rs1879586	28346442	Nat Genet	Phelan CM	Serous invasive ovarian cancer	NR	PLEKHM1
rs17631303;rs199498	17	43567337	rs1879586	28346442	Nat Genet	Phelan CM	High-grade serous ovarian cancer	NR	PLEKHM1
rs17631303;rs199498	17	43567337	rs1879586	28346442	Nat Genet	Phelan CM	Epithelial ovarian cancer	NR	PLEKHM1
rs17631303;rs199498	17	43567337	rs1879586	28346442	Nat Genet	Phelan CM	Ovarian cancer in BRCA1 mutation carriers	NR	PLEKHM1
rs17631303;rs199498	17	43567337	rs1879586	28346442	Nat Genet	Phelan CM	Invasive epithelial ovarian cancer	NR	PLEKHM1
rs17631303;rs199498	17	43569245	rs113322852	30643256	Nat Genet	Baselmans BML	Neuroticism	NR	PLEKHM1 - LRRC37A4P
rs17631303;rs199498	17	43569245	rs113322852	33414549	Nat Genet	Demange PA	Cognitive aspects of educational attainment	NR	PLEKHM1 - LRRC37A4P
rs17631303;rs199498	17	43569909	rs146746174	30038396	Nat Genet	Lee JJ	Self-reported math ability (MTAG)	Intergenic	PLEKHM1 - LRRC37A4P
rs17631303;rs199498	17	43569909	rs146746174	30038396	Nat Genet	Lee JJ	Cognitive performance	Intergenic	PLEKHM1 - LRRC37A4P
rs17631303;rs199498	17	43569909	rs146746174	30038396	Nat Genet	Lee JJ	Cognitive performance (MTAG)	Intergenic	PLEKHM1 - LRRC37A4P
rs17631303;rs199498	17	43573061	rs62065452	33875891	Nat Neurosci	Smith SM	aparc-Desikan rh volume fusiform		PLEKHM1 - LRRC37A4P
rs17631303;rs199498	17	43573061	rs62065452	33875891	Nat Neurosci	Smith SM	aparc-Desikan rh area lateraloccipital		PLEKHM1 - LRRC37A4P
rs17631303;rs199498	17	43573061	rs62065452	33875891	Nat Neurosci	Smith SM	aparc-DKTatlas rh area lateraloccipital		PLEKHM1 - LRRC37A4P
rs17631303;rs199498	17	43573419	rs62065453	29255261	Nat Genet	Luciano M	Neuroticism	intergenic	PLEKHM1 - LRRC37A4P
rs17631303;rs199498	17	43573419	rs62065453	29500382	Nat Commun	Nagel M	Irritable mood	NR	PLEKHM1 - LRRC37A4P
rs17631303;rs199498	17	43573419	rs62065453	29500382	Nat Commun	Nagel M	Feeling nervous	NR	PLEKHM1 - LRRC37A4P
rs17631303;rs199498	17	43573419	rs62065453	33972514	Nat Commun	Pazoki R	Liver enzyme levels (alkaline phosphatase)	PLEKHM1	PLEKHM1 - LRRC37A4P
rs17631303;rs199498	17	43654468	rs62064364	31666681	Mol Psychiatry	Zhao B	White matter microstructure (axial diusivities)	NR	RDM1P1 - DND1P1
rs17631303;rs199498	17	43654468	rs62064364	30535121	Hum Mol Genet	Gao XR	Macular thickness	LRRC37A4P, MAPK8IP1P2	RDM1P1 - DND1P1
rs17631303;rs199498	17	43654468	rs62064364	33875891	Nat Neurosci	Smith SM	IDP dMRI TBSS L3 Anterior limb of internal capsule L		RDM1P1 - DND1P1
rs17631303;rs199498	17	43665468	rs2458198	33875891	Nat Neurosci	Smith SM	aparc-Desikan lh area TotalSurface		DND1P1 - MAPK8IP1P2
rs17631303;rs199498	17	43665468	rs2458198	33875891	Nat Neurosci	Smith SM	aparc-pial rh area TotalSurface		DND1P1 - MAPK8IP1P2
rs17631303;rs199498	17	43665468	rs2458198	33875891	Nat Neurosci	Smith SM	IDP T1 SIENAX white normalised volume		DND1P1 - MAPK8IP1P2
rs17631303;rs199498	17	43665468	rs2458198	33875891	Nat Neurosci	Smith SM	IDP T1 SIENAX white unnormalised volume		DND1P1 - MAPK8IP1P2
rs17631303;rs199498	17	43665468	rs2458198	33875891	Nat Neurosci	Smith SM	aparc-Desikan rh area TotalSurface		DND1P1 - MAPK8IP1P2
rs17631303;rs199498	17	43666001	rs62064395	33875891	Nat Neurosci	Smith SM	IDP dMRI TBSS L3 Genu of corpus callosum		DND1P1 - MAPK8IP1P2
rs17631303;rs199498	17	43666001	rs62064395	33875891	Nat Neurosci	Smith SM	IDP dMRI TBSS MD Anterior corona radiata L		DND1P1 - MAPK8IP1P2
rs17631303;rs199498	17	43666001	rs62064395	33875891	Nat Neurosci	Smith SM	IDP dMRI TBSS L2 Genu of corpus callosum		DND1P1 - MAPK8IP1P2
rs17631303;rs199498	17	43666001	rs62064395	33875891	Nat Neurosci	Smith SM	IDP dMRI ProbtrackX MD str l		DND1P1 - MAPK8IP1P2
rs17631303;rs199498	17	43666492	rs112010353	30038396	Nat Genet	Lee JJ	Self-reported math ability	Intergenic	DND1P1 - MAPK8IP1P2
rs17631303;rs199498	17	43669491	rs112327620	34594039	Nat Genet	Sakaue S	Hemoglobin		DND1P1 - MAPK8IP1P2
rs17631303;rs199498	17	43669931	rs1724411	32589924	Am J Hum Genet	Bi W	Osteoarthrosis (time to event)	LRRC37A4P, MAPK8IP1P2	DND1P1 - MAPK8IP1P2
rs17631303;rs199498	17	43669931	rs1724411	33875891	Nat Neurosci	Smith SM	IDP dMRI ProbtrackX L1 atr l		DND1P1 - MAPK8IP1P2
rs17631303;rs199498	17	43671737	rs2463523	32887889	Nat Commun	Rashkin SR	Breast cancer		DND1P1 - MAPK8IP1P2
rs17631303;rs199498	17	43671737	rs2463523	35213538	PLoS Biol	Richardson TG	Ratio of omega-6 fatty acids to omega-3 fatty acids		DND1P1 - MAPK8IP1P2
rs17631303;rs199498	17	43672118	rs1724417	35585065	Nat Commun	May-Wilson S	F-oily fish liking (derived food-liking factor)		DND1P1 - MAPK8IP1P2
rs17631303;rs199498	17	43672118	rs1724417	35585065	Nat Commun	May-Wilson S	F-seafood liking (derived food-liking factor)		DND1P1 - MAPK8IP1P2
rs17631303;rs199498	17	43672118	rs1724417	35585065	Nat Commun	May-Wilson S	F-fish liking (derived food-liking factor)		DND1P1 - MAPK8IP1P2
rs17631303;rs199498	17	43672118	rs1724417	35585065	Nat Commun	May-Wilson S	Baked/steamed fish liking		DND1P1 - MAPK8IP1P2
rs17631303;rs199498	17	43675489	rs1614886	33875891	Nat Neurosci	Smith SM	IDP dMRI TBSS MD Anterior limb of internal capsule L		DND1P1 - MAPK8IP1P2
rs17631303;rs199498	17	43679193	rs55826010	33875891	Nat Neurosci	Smith SM	aparc-a2009s lh thickness S-orbital-H-Shaped		MAPK8IP1P2, MAPK8IP1P2
rs17631303;rs199498	17	43682323	rs186806998	30061609	Nat Commun	Wyss AB	Lung function (FVC)		MAPK8IP1P2 - RPS26P8
rs17631303;rs199498	17	43682323	rs186806998	30061609	Nat Commun	Wyss AB	Lung function (FEV1)	CRHR1	MAPK8IP1P2 - RPS26P8
rs17631303;rs199498	17	43682323	rs186806998	30061609	Nat Commun	Wyss AB	Lung function (FEV1)	LOC644172, CRHR1	MAPK8IP1P2 - RPS26P8
rs17631303;rs199498	17	43685698	rs143246821	30061609	Nat Commun	Wyss AB	Lung function (FVC)		MAPK8IP1P2 - RPS26P8
rs17631303;rs199498	17	43685698	rs143246821	30061609	Nat Commun	Wyss AB	Lung function (FEV1)	LOC644172, CRHR1	MAPK8IP1P2 - RPS26P8
rs17631303;rs199498	17	43686419	rs385199	33568662	Nat Commun	Dashti HS	Daytime nap	CRHR1, PLEKHM1	RPS26P8 - LINC02210
rs17631303;rs199498	17	43686419	rs385199	33875891	Nat Neurosci	Smith SM	aparc-pial lh area TotalSurface		RPS26P8 - LINC02210
rs17631303;rs199498	17	43686420	rs440778	33875891	Nat Neurosci	Smith SM	aseg rh volume CerebralWhiteMatter		RPS26P8 - LINC02210
rs17631303;rs199498	17	43686420	rs440778	33875891	Nat Neurosci	Smith SM	aseg lh volume CerebralWhiteMatter		RPS26P8 - LINC02210
rs17631303;rs199498	17	43686420	rs440778	33875891	Nat Neurosci	Smith SM	IDP T1 SIENAX brain-unnormalised volume		RPS26P8 - LINC02210
rs17631303;rs199498	17	43686420	rs440778	33875891	Nat Neurosci	Smith SM	IDP T1 SIENAX brain-normalised volume		RPS26P8 - LINC02210
rs17631303;rs199498	17	43686420	rs440778	33875891	Nat Neurosci	Smith SM	aseg global volume BrainSeg		RPS26P8 - LINC02210
rs17631303;rs199498	17	43686420	rs440778	33875891	Nat Neurosci	Smith SM	aseg global volume BrainSegNotVent		RPS26P8 - LINC02210
rs17631303;rs199498	17	43686420	rs440778	33875891	Nat Neurosci	Smith SM	aseg global volume BrainSegNotVentSurf		RPS26P8 - LINC02210
rs17631303;rs199498	17	43686420	rs440778	33875891	Nat Neurosci	Smith SM	aseg global volume SupraTentorial		RPS26P8 - LINC02210
rs17631303;rs199498	17	43686420	rs440778	33875891	Nat Neurosci	Smith SM	aseg global volume SupraTentorialNotVent		RPS26P8 - LINC02210
rs17631303;rs199498	17	43687072	rs150180355	34743297	Geroscience	Kulminski AM	Alzheimer's disease or educational attainment (pleiotropy)		RPS26P8 - LINC02210
rs17631303;rs199498	17	43688042	rs62066084	35505052	Nat Commun	Fan CC	Whole brain free water diffusion (multivariate analysis)		RPS26P8 - LINC02210
rs17631303;rs199498	17	43688317	rs28768976	29255261	Nat Genet	Luciano M	Neuroticism	intergenic	RPS26P8 - LINC02210
rs17631303;rs199498	17	43688317	rs28768976	33495597	Nat Genet	Harper AR	Hypertrophic cardiomyopathy	SPPL2C	RPS26P8 - LINC02210
rs17631303;rs199498	17	43688317	rs28768976	33495597	Nat Genet	Harper AR	Hypertrophic cardiomyopathy (sarcomere negative)	SPPL2C	RPS26P8 - LINC02210
rs17631303;rs199498	17	43696159	rs675600	27863252	Cell	Astle WJ	Sum neutrophil eosinophil counts	CRHR1-IT1, CRHR1, RP11-105N13.4	RPS26P8 - LINC02210
rs17631303;rs199498	17	43696159	rs675600	27863252	Cell	Astle WJ	Granulocyte count	CRHR1-IT1, CRHR1, RP11-105N13.4	RPS26P8 - LINC02210
rs17631303;rs199498	17	43696159	rs675600	27863252	Cell	Astle WJ	Sum basophil neutrophil counts	CRHR1-IT1, CRHR1, RP11-105N13.4	RPS26P8 - LINC02210
rs17631303;rs199498	17	43696159	rs675600	27863252	Cell	Astle WJ	Myeloid white cell count	CRHR1-IT1, CRHR1, RP11-105N13.4	RPS26P8 - LINC02210
rs17631303;rs199498	17	43696159	rs675600	27863252	Cell	Astle WJ	Neutrophil count	CRHR1-IT1, CRHR1, RP11-105N13.4	RPS26P8 - LINC02210
rs17631303;rs199498	17	43705601	rs365825	27182965	Nat Genet	Pickrell JK	Parkinson's disease	CRHR1, LRRC37A3	LINC02210-CRHR1, LINC02210-CRHR1, LINC02210, LINC02210
rs17631303;rs199498	17	43714850	rs2942168	21292315	Lancet	Nalls MA	Parkinson's disease	MAPT	LINC02210-CRHR1, LINC02210-CRHR1, LINC02210, LINC02210
rs17631303;rs199498	17	43719143	rs393152	26077951	Nat Commun	Kouri N	Corticobasal degeneration	MAPT	LINC02210, LINC02210, LINC02210-CRHR1, LINC02210-CRHR1
rs17631303;rs199498	17	43719143	rs393152	19915575	Nat Genet	Simon-Sanchez J	Parkinson's disease	MAPT, C17orf69, KIAA1267, LOC644246	LINC02210, LINC02210, LINC02210-CRHR1, LINC02210-CRHR1
rs17631303;rs199498	17	43726659	rs439945	33875891	Nat Neurosci	Smith SM	IDP dMRI TBSS L1 Uncinate fasciculus L		LINC02210, LINC02210, LINC02210-CRHR1, LINC02210-CRHR1
rs17631303;rs199498	17	43728376	rs417968	30595370	Am J Hum Genet	Kichaev G	Educational attainment (years of education)		LINC02210, LINC02210, LINC02210-CRHR1, LINC02210-CRHR1
rs17631303;rs199498	17	43728376	rs417968	33875891	Nat Neurosci	Smith SM	IDP dMRI ProbtrackX L1 str r		LINC02210, LINC02210, LINC02210-CRHR1, LINC02210-CRHR1
rs17631303;rs199498	17	43728376	rs417968	34855049	Behav Genet	Pasman JA	Educational attainment		LINC02210, LINC02210, LINC02210-CRHR1, LINC02210-CRHR1
rs17631303;rs199498	17	43731719	rs241036	29500382	Nat Commun	Nagel M	Experiencing mood swings	NR	LINC02210-CRHR1, LINC02210-CRHR1, LINC02210, LINC02210
rs17631303;rs199498	17	43731719	rs241036	30595370	Am J Hum Genet	Kichaev G	Menarche (age at onset)		LINC02210-CRHR1, LINC02210-CRHR1, LINC02210, LINC02210
rs17631303;rs199498	17	43733983	rs241033	35762941	Invest Ophthalmol Vis Sci	Plotnikov D	Systolic blood pressure		LINC02210-CRHR1, LINC02210-CRHR1
rs17631303;rs199498	17	43740565	rs1724409	31046077	Hum Mol Genet	Zhong VW	Bitter alcoholic beverage consumption	MGC57346-CRHR1	LINC02210-CRHR1, LINC02210-CRHR1
rs17631303;rs199498	17	43744344	rs1635298	33169155	Schizophr Bull	Bigdeli TB	Schizophrenia	CRHR1	LINC02210-CRHR1, LINC02210-CRHR1
rs17631303;rs199498	17	43751913	rs1635291	31998841	Sci Adv	Thompson A	Alcohol consumption (heavy vs. light/non-drinkers)	CRHR1	LINC02210-CRHR1, LINC02210-CRHR1
rs17631303;rs199498	17	43754850	rs62055691	30679032	Biol Psychiatry	Brazel DM	Alcohol consumption (drinks per week)	CRHR1	LINC02210-CRHR1, LINC02210-CRHR1
rs17631303;rs199498	17	43756969	rs1635288	33875891	Nat Neurosci	Smith SM	aparc-a2009s lh area S-collat-transv-ant		LINC02210-CRHR1, LINC02210-CRHR1
rs17631303;rs199498	17	43757450	rs55974014	32989287	Nat Hum Behav	Cuellar-Partida G	Left-handedness	CRHR1	LINC02210-CRHR1, LINC02210-CRHR1
rs17631303;rs199498	17	43758125	rs62055696	34753499	Genome Med	Hanscombe KB	Physical activity		LINC02210-CRHR1, LINC02210-CRHR1
rs17631303;rs199498	17	43758125	rs62055696	34753499	Genome Med	Hanscombe KB	Physical activity		LINC02210-CRHR1, LINC02210-CRHR1
rs17631303;rs199498	17	43758787	rs62055701	29500382	Nat Commun	Nagel M	Irritable mood	NR	LINC02210-CRHR1, LINC02210-CRHR1
rs17631303;rs199498	17	43758887	rs76539714	33875891	Nat Neurosci	Smith SM	aparc-Desikan lh area fusiform		LINC02210-CRHR1, LINC02210-CRHR1
rs17631303;rs199498	17	43758887	rs76539714	33875891	Nat Neurosci	Smith SM	aparc-DKTatlas lh area fusiform		LINC02210-CRHR1, LINC02210-CRHR1
rs17631303;rs199498	17	43758887	rs76539714	33875891	Nat Neurosci	Smith SM	IDP dMRI TBSS L1 External capsule R		LINC02210-CRHR1, LINC02210-CRHR1
rs17631303;rs199498	17	43758887	rs76539714	34321204	Sci Adv	Harrison S	Albumin levels		LINC02210-CRHR1, LINC02210-CRHR1
rs17631303;rs199498	17	43758898	rs57222984	32060260	Nat Commun	Campos AI	Snoring	NR	LINC02210-CRHR1, LINC02210-CRHR1
rs17631303;rs199498	17	43758898	rs57222984	32060260	Nat Commun	Campos AI	Snoring	NR	LINC02210-CRHR1, LINC02210-CRHR1
rs17631303;rs199498	17	43758898	rs57222984	32060260	Nat Commun	Campos AI	Snoring	NR	LINC02210-CRHR1, LINC02210-CRHR1
rs17631303;rs199498	17	43758898	rs57222984	30804565	Nat Genet	Jansen PR	Snoring	NR	LINC02210-CRHR1, LINC02210-CRHR1
rs17631303;rs199498	17	43758898	rs57222984	35585065	Nat Commun	May-Wilson S	Sardines liking		LINC02210-CRHR1, LINC02210-CRHR1
rs17631303;rs199498	17	43776741	rs76761706	29500382	Nat Commun	Nagel M	Neurociticism	NR	LINC02210-CRHR1, LINC02210-CRHR1
rs17631303;rs199498	17	43776742	rs80143279	31972866	Acta Psychiatr Scand	Nagel M	Sensitivity to environmental stress and adversity	NR	LINC02210-CRHR1, LINC02210-CRHR1
rs17631303;rs199498	17	43778680	rs17688916	29500382	Nat Commun	Nagel M	Feeling worry	SPATA32	LINC02210-CRHR1, LINC02210-CRHR1
rs17631303;rs199498	17	43778680	rs17688916	30846698	Nat Commun	Dashti HS	Sleep duration (long sleep)	KIAA1267, LOC644246	LINC02210-CRHR1, LINC02210-CRHR1
rs17631303;rs199498	17	43778680	rs17688916	34321204	Sci Adv	Harrison S	Total testosterone levels		LINC02210-CRHR1, LINC02210-CRHR1
rs17631303;rs199498	17	43785098	rs112123127	33875891	Nat Neurosci	Smith SM	IDP dMRI TBSS MD Anterior limb of internal capsule R		LINC02210-CRHR1, LINC02210-CRHR1
rs17631303;rs199498	17	43785349	rs61667602	31151762	Biol Psychiatry	Gelernter J	Maximum habitual alcohol consumption	CRHR1	LINC02210-CRHR1, LINC02210-CRHR1
rs17631303;rs199498	17	43785349	rs61667602	35922517	Nature	COVID-19 Host Genetics Initiative	COVID-19 (hospitalized vs population)		LINC02210-CRHR1, LINC02210-CRHR1
rs17631303;rs199498	17	43785349	rs61667602	35922517	Nature	COVID-19 Host Genetics Initiative	COVID-19 (critical illness vs population)		LINC02210-CRHR1, LINC02210-CRHR1
rs17631303;rs199498	17	43790005	rs62056934	34910505	Sci Adv	van der Meer D	Vertex-wise cortical surface area		LINC02210-CRHR1, LINC02210-CRHR1
rs17631303;rs199498	17	43790005	rs62056934	34910505	Sci Adv	van der Meer D	Vertex-wise cortical surface area		LINC02210-CRHR1, LINC02210-CRHR1
rs17631303;rs199498	17	43790005	rs62056934	34910505	Sci Adv	van der Meer D	Vertex-wise cortical thickness		LINC02210-CRHR1, LINC02210-CRHR1
rs17631303;rs199498	17	43810873	rs75022332	29500382	Nat Commun	Nagel M	Worry too long after an embarrassing experience	ACBD4	LINC02210-CRHR1, LINC02210-CRHR1
rs17631303;rs199498	17	43810896	rs77804065	29942085	Nat Genet	Nagel M	Neuroticism	NR	LINC02210-CRHR1, LINC02210-CRHR1
rs17631303;rs199498	17	43810896	rs77804065	31151762	Biol Psychiatry	Gelernter J	Maximum habitual alcohol consumption	CRHR1	LINC02210-CRHR1, LINC02210-CRHR1
rs17631303;rs199498	17	43810896	rs77804065	29255261	Nat Genet	Luciano M	Neuroticism	ARHGAP27, CRHR1, KANSL1, MAPT, PLEKHM1, SPPL2C, STH	LINC02210-CRHR1, LINC02210-CRHR1
rs17631303;rs199498	17	43810896	rs77804065	29397368	EBioMedicine	Meng W	Headache	LINC02210, CRHR1, MAPT	LINC02210-CRHR1, LINC02210-CRHR1
rs17631303;rs199498	17	43810896	rs77804065	29500382	Nat Commun	Nagel M	Feeling guilty	ACBD4	LINC02210-CRHR1, LINC02210-CRHR1
rs17631303;rs199498	17	43811072	rs17563683	32327693	Commun Biol	Oskarsson GR	Hemoglobin levels	MGC57346-CRHR1, SPPL2C	LINC02210-CRHR1, LINC02210-CRHR1
rs17631303;rs199498	17	43811072	rs17563683	27863252	Cell	Astle WJ	Hematocrit	CRHR1, RP11-105N13.4, RP11-293E1.1	LINC02210-CRHR1, LINC02210-CRHR1
rs17631303;rs199498	17	43811072	rs17563683	27863252	Cell	Astle WJ	Hemoglobin concentration	CRHR1, RP11-105N13.4, RP11-293E1.1	LINC02210-CRHR1, LINC02210-CRHR1
rs17631303;rs199498	17	43822772	rs9906974	32888494	Cell	Vuckovic D	Eosinophil percentage of white cells	RP11-105N13.4, CRHR1	LINC02210-CRHR1, LINC02210-CRHR1
rs17631303;rs199498	17	43826637	rs12150672	28017375	Am J Hum Genet	van Rooij FJA	Red blood cell count	NR	LINC02210-CRHR1, LINC02210-CRHR1
rs17631303;rs199498	17	43828764	rs79172804	33875891	Nat Neurosci	Smith SM	IDP dMRI TBSS MD Superior fronto-occipital fasciculus R		LINC02210-CRHR1, LINC02210-CRHR1
rs17631303;rs199498	17	43828764	rs79172804	33875891	Nat Neurosci	Smith SM	IDP dMRI TBSS MD Superior fronto-occipital fasciculus L		LINC02210-CRHR1, LINC02210-CRHR1
rs17631303;rs199498	17	43828764	rs79172804	33875891	Nat Neurosci	Smith SM	IDP dMRI TBSS L2 Superior fronto-occipital fasciculus L		LINC02210-CRHR1, LINC02210-CRHR1
rs17631303;rs199498	17	43828764	rs79172804	33875891	Nat Neurosci	Smith SM	IDP dMRI TBSS ICVF Superior fronto-occipital fasciculus R		LINC02210-CRHR1, LINC02210-CRHR1
rs17631303;rs199498	17	43828764	rs79172804	33875891	Nat Neurosci	Smith SM	IDP dMRI TBSS ICVF Superior fronto-occipital fasciculus L		LINC02210-CRHR1, LINC02210-CRHR1
rs17631303;rs199498	17	43828764	rs79172804	33875891	Nat Neurosci	Smith SM	IDP dMRI TBSS MD Superior corona radiata L		LINC02210-CRHR1, LINC02210-CRHR1
rs17631303;rs199498	17	43828764	rs79172804	33875891	Nat Neurosci	Smith SM	IDP dMRI TBSS L1 Superior fronto-occipital fasciculus R		LINC02210-CRHR1, LINC02210-CRHR1
rs17631303;rs199498	17	43830938	rs17426174	29326435	Mol Psychiatry	Hill WD	Intelligence (MTAG)	RP11-105N13.4	LINC02210-CRHR1, LINC02210-CRHR1
rs17631303;rs199498	17	43830938	rs17426174	36324656	Biol Psychiatry Glob Open Sci	Baselmans B	Disruptive behavior (multivariate analysis)		LINC02210-CRHR1, LINC02210-CRHR1
rs17631303;rs199498	17	43838720	rs62055888	34594039	Nat Genet	Sakaue S	Hematocrit		LINC02210-CRHR1, LINC02210-CRHR1
rs17631303;rs199498	17	43839951	rs11079718	32888494	Cell	Vuckovic D	Reticulocyte count	RP11-105N13.4, CRHR1	LINC02210-CRHR1, LINC02210-CRHR1
rs17631303;rs199498	17	43844560	rs55657917	29899525	Int J Obes (Lond)	Klimentidis YC	Accelerometer-based physical activity measurement (average acceleration)	CRHR1	LINC02210-CRHR1, LINC02210-CRHR1
rs17631303;rs199498	17	43844560	rs55657917	29500382	Nat Commun	Nagel M	Experiencing mood swings	HOXB2	LINC02210-CRHR1, LINC02210-CRHR1
rs17631303;rs199498	17	43844560	rs55657917	29500382	Nat Commun	Nagel M	Feeling hurt	HOXB2	LINC02210-CRHR1, LINC02210-CRHR1
rs17631303;rs199498	17	43844560	rs55657917	30531941	Nat Commun	Doherty A	Physical activity (overall physical activity time)	LINC02210-CRHR1	LINC02210-CRHR1, LINC02210-CRHR1
rs17631303;rs199498	17	43848750	rs62055935	29500382	Nat Commun	Nagel M	Feeling nervous	NR	LINC02210-CRHR1, LINC02210-CRHR1
rs17631303;rs199498	17	43849415	rs79730878	30598549	Nat Genet	Morris JA	Heel bone mineral density	CRHR1-IT1-CRHR1	LINC02210-CRHR1, LINC02210-CRHR1
rs17631303;rs199498	17	43850645	rs60814418	35361970	Nat Genet	Okbay A	Educational attainment		LINC02210-CRHR1, LINC02210-CRHR1
rs17631303;rs199498	17	43850932	rs113518470	27182965	Nat Genet	Pickrell JK	Joint mobility (Beighton score)	LRRC37A3, CRHR1	LINC02210-CRHR1, LINC02210-CRHR1
rs17631303;rs199498	17	43853922	rs56303031	30595370	Am J Hum Genet	Kichaev G	Heel bone mineral density		LINC02210-CRHR1, LINC02210-CRHR1
rs17631303;rs199498	17	43856639	rs62057061	29942085	Nat Genet	Nagel M	Depressed affect	NR	LINC02210-CRHR1, LINC02210-CRHR1
rs17631303;rs199498	17	43857989	rs111433752	27067015	Mol Psychiatry	Smith DJ	Neuroticism	Intergenic	LINC02210-CRHR1, LINC02210-CRHR1
rs17631303;rs199498	17	43859640	rs62057070	32193296	Science	Grasby KL	Cortical surface area	NR	LINC02210-CRHR1, LINC02210-CRHR1
rs17631303;rs199498	17	43871982	rs56319902	30038396	Nat Genet	Lee JJ	Educational attainment (years of education)		CRHR1, CRHR1, CRHR1, LINC02210-CRHR1, LINC02210-CRHR1
rs17631303;rs199498	17	43871982	rs56319902	34910505	Sci Adv	van der Meer D	Vertex-wise sulcal depth		CRHR1, CRHR1, CRHR1, LINC02210-CRHR1, LINC02210-CRHR1
rs17631303;rs199498	17	43871982	rs56319902	34910505	Sci Adv	van der Meer D	Vertex-wise sulcal depth		CRHR1, CRHR1, CRHR1, LINC02210-CRHR1, LINC02210-CRHR1
rs17631303;rs199498	17	43871982	rs56319902	34910505	Sci Adv	van der Meer D	Vertex-wise sulcal depth		CRHR1, CRHR1, CRHR1, LINC02210-CRHR1, LINC02210-CRHR1
rs17631303;rs199498	17	43893716	rs8072451	25607358	Nature	Hibar DP	Subcortical brain region volumes	MAPT, GRN, CRHR1, STH	CRHR1, CRHR1, CRHR1, LINC02210-CRHR1, LINC02210-CRHR1, MAPT-AS1, MAPT-AS1, MAPT-AS1
rs17631303;rs199498	17	43896032	rs62057107	30038396	Nat Genet	Lee JJ	Educational attainment (MTAG)	Intergenic	LINC02210-CRHR1, LINC02210-CRHR1, CRHR1, CRHR1, CRHR1, MAPT-AS1, MAPT-AS1, MAPT-AS1
rs17631303;rs199498	17	43896032	rs62057107	30038396	Nat Genet	Lee JJ	Highest math class taken (MTAG)	Intergenic	LINC02210-CRHR1, LINC02210-CRHR1, CRHR1, CRHR1, CRHR1, MAPT-AS1, MAPT-AS1, MAPT-AS1
rs17631303;rs199498	17	43897722	rs79600142	32193296	Science	Grasby KL	Cortical surface area	NR	MAPT-AS1, MAPT-AS1, MAPT-AS1, CRHR1, CRHR1, CRHR1, LINC02210-CRHR1, LINC02210-CRHR1
rs17631303;rs199498	17	43903842	rs62057151	29500382	Nat Commun	Nagel M	Feeling worry	NR	LINC02210-CRHR1, LINC02210-CRHR1, CRHR1, CRHR1, CRHR1, MAPT-AS1, MAPT-AS1, MAPT-AS1
rs17631303;rs199498	17	43906828	rs17689882	25607358	Nature	Hibar DP	Subcortical brain region volumes	CRHR1	CRHR1, CRHR1, CRHR1, LINC02210-CRHR1, LINC02210-CRHR1, MAPT-AS1, MAPT-AS1, MAPT-AS1
rs17631303;rs199498	17	43908152	rs16940672	31844048	Nat Commun	Hill WD	Household income (MTAG)	CRHR1	MAPT-AS1, MAPT-AS1, MAPT-AS1, LINC02210-CRHR1, LINC02210-CRHR1, CRHR1, CRHR1, CRHR1
rs17631303;rs199498	17	43911443	rs1876829	30575882	JAMA	Lotta LA	Waist-to-hip ratio adjusted for BMI	NR	LINC02210-CRHR1, LINC02210-CRHR1, MAPT-AS1, MAPT-AS1, MAPT-AS1, CRHR1, CRHR1, CRHR1
rs17631303;rs199498	17	43911443	rs1876829	30575882	JAMA	Lotta LA	Waist-hip ratio	NR	LINC02210-CRHR1, LINC02210-CRHR1, MAPT-AS1, MAPT-AS1, MAPT-AS1, CRHR1, CRHR1, CRHR1
rs17631303;rs199498	17	43919068	rs2316766	32193296	Science	Grasby KL	Cortical thickness	NR	MAPT-AS1, MAPT-AS1, MAPT-AS1
rs17631303;rs199498	17	43919096	rs2106786	31676860	Nat Genet	Zhao B	Brain region volumes	NR	MAPT-AS1, MAPT-AS1, MAPT-AS1
rs17631303;rs199498	17	43919096	rs2106786	27863252	Cell	Astle WJ	Red blood cell count	SPPL2C	MAPT-AS1, MAPT-AS1, MAPT-AS1
rs17631303;rs199498	17	43919105	rs2106785	29500382	Nat Commun	Nagel M	Irritable mood	ACBD4	MAPT-AS1, MAPT-AS1, MAPT-AS1
rs17631303;rs199498	17	43923654	rs12185233	30239722	Hum Mol Genet	Pulit SL	Waist-to-hip ratio adjusted for BMI	NR	SPPL2C, SPPL2C, SPPL2C, MAPT-AS1, MAPT-AS1, MAPT-AS1
rs17631303;rs199498	17	43923683	rs12185268	26077951	Nat Commun	Kouri N	Corticobasal degeneration	MAPT	MAPT-AS1, MAPT-AS1, MAPT-AS1, SPPL2C, SPPL2C, SPPL2C
rs17631303;rs199498	17	43923683	rs12185268	21738487	PLoS Genet	Do CB	Parkinson's disease	MAPT	MAPT-AS1, MAPT-AS1, MAPT-AS1, SPPL2C, SPPL2C, SPPL2C
rs17631303;rs199498	17	43924073	rs12373123	32327693	Commun Biol	Oskarsson GR	Hemoglobin levels	SPPL2C	MAPT-AS1, MAPT-AS1, MAPT-AS1, SPPL2C, SPPL2C, SPPL2C
rs17631303;rs199498	17	43924073	rs12373123	33637690	Transl Psychiatry	He L	Alzheimer's disease (age of onset) in APOE e4 non-carriers		MAPT-AS1, MAPT-AS1, MAPT-AS1, SPPL2C, SPPL2C, SPPL2C
rs17631303;rs199498	17	43924200	rs12373142	30804561	Nat Genet	Sakornsakolpat P	Chronic obstructive pulmonary disease	SPPL2C	MAPT-AS1, MAPT-AS1, MAPT-AS1, SPPL2C, SPPL2C, SPPL2C
rs17631303;rs199498	17	43924200	rs12373142	33909500	Am J Physiol Lung Cell Mol Physiol	Moll M	Chronic obstructive pulmonary disease	SPPL2C	MAPT-AS1, MAPT-AS1, MAPT-AS1, SPPL2C, SPPL2C, SPPL2C
rs17631303;rs199498	17	43924219	rs12373124	22693459	PLoS Genet	Li R	Male-pattern baldness	intergenic	SPPL2C, SPPL2C, SPPL2C, MAPT-AS1, MAPT-AS1, MAPT-AS1
rs17631303;rs199498	17	43924219	rs12373124	28196072	PLoS Genet	Hagenaars SP	Male-pattern baldness	NR	SPPL2C, SPPL2C, SPPL2C, MAPT-AS1, MAPT-AS1, MAPT-AS1
rs17631303;rs199498	17	43924337	rs12373168	35764056	Neuropsychobiology	Rao S	Attention deficit hyperactivity disorder or autism spectrum disorder or intelligence (pleiotropy)		MAPT-AS1, MAPT-AS1, MAPT-AS1, SPPL2C, SPPL2C, SPPL2C
rs17631303;rs199498	17	43925297	rs17690703	24429156	Lancet Respir Med	Noth I	Idiopathic pulmonary fibrosis	SPPL2C, KANSL1, MAPT, CRHR1, STH	MAPT-AS1, MAPT-AS1, MAPT-AS1
rs17631303;rs199498	17	43927290	rs17769552	29691431	Sci Rep	Tikkanen E	Hand grip strength	SPPL2C	MAPT-AS1, MAPT-AS1, MAPT-AS1
rs17631303;rs199498	17	43927290	rs17769552	35935937	Front Immunol	Hoglund J	Eosinophil counts		MAPT-AS1, MAPT-AS1, MAPT-AS1
rs17631303;rs199498	17	43932789	rs10445365	33875891	Nat Neurosci	Smith SM	IDP dMRI ProbtrackX L2 atr l		MAPT-AS1, MAPT-AS1, MAPT-AS1
rs17631303;rs199498	17	43932789	rs10445365	33875891	Nat Neurosci	Smith SM	IDP dMRI TBSS ICVF Anterior limb of internal capsule R		MAPT-AS1, MAPT-AS1, MAPT-AS1
rs17631303;rs199498	17	43932789	rs10445365	33875891	Nat Neurosci	Smith SM	IDP dMRI TBSS ICVF Retrolenticular part of internal capsule L		MAPT-AS1, MAPT-AS1, MAPT-AS1
rs17631303;rs199498	17	43932789	rs10445365	33875891	Nat Neurosci	Smith SM	IDP dMRI ProbtrackX MD atr l		MAPT-AS1, MAPT-AS1, MAPT-AS1
rs17631303;rs199498	17	43932789	rs10445365	33875891	Nat Neurosci	Smith SM	IDP dMRI TBSS ICVF Anterior corona radiata R		MAPT-AS1, MAPT-AS1, MAPT-AS1
rs17631303;rs199498	17	43932797	rs10445366	34211149	Nat Hum Behav	Mills MC	Age at first birth	MAPT-AS1	MAPT-AS1, MAPT-AS1, MAPT-AS1
rs17631303;rs199498	17	43932798	rs10445367	31666681	Mol Psychiatry	Zhao B	White matter microstructure (fractional anisotropy)	NR	MAPT-AS1, MAPT-AS1, MAPT-AS1
rs17631303;rs199498	17	43932798	rs10445367	34594039	Nat Genet	Sakaue S	Neutrophil count		MAPT-AS1, MAPT-AS1, MAPT-AS1
rs17631303;rs199498	17	43933171	rs10445368	32665545	Nat Commun	van der Meer D	Cortical surface area (MOSTest)	VCAN	MAPT-AS1, MAPT-AS1, MAPT-AS1
rs17631303;rs199498	17	43933790	rs142955985	34594039	Nat Genet	Sakaue S	Eosinophil counts		MAPT-AS1, MAPT-AS1, MAPT-AS1
rs17631303;rs199498	17	43936664	rs242934	29844566	Nat Commun	Davies G	General cognitive ability	MAPT-AS1	MAPT-AS1, MAPT-AS1, MAPT-AS1
rs17631303;rs199498	17	43940021	rs79412431	30804560	Nat Genet	Shrine N	Lung function (FVC)	MAPT-AS1	MAPT-AS1, MAPT-AS1, MAPT-AS1
rs17631303;rs199498	17	43940021	rs79412431	30804560	Nat Genet	Shrine N	FEV1	MAPT-AS1	MAPT-AS1, MAPT-AS1, MAPT-AS1
rs17631303;rs199498	17	43940021	rs79412431	30804560	Nat Genet	Shrine N	Peak expiratory flow	MAPT-AS1	MAPT-AS1, MAPT-AS1, MAPT-AS1
rs17631303;rs199498	17	43950441	rs62055489	34560273	Neuroimage	Shadrin AA	Cortical surface area	NR	MAPT-AS1, MAPT-AS1, MAPT-AS1
rs17631303;rs199498	17	43950976	rs10491140	30048462	PLoS One	Kim SK	Heel bone mineral density		MAPT-AS1, MAPT-AS1, MAPT-AS1
rs17631303;rs199498	17	43953719	rs2214258	29255261	Nat Genet	Luciano M	Neuroticism	intergenic	MAPT-AS1, MAPT-AS1, MAPT-AS1
rs17631303;rs199498	17	43964539	rs62055544	29500382	Nat Commun	Nagel M	Feeling fed-up	NR	MAPT-AS1, MAPT-AS1, MAPT-AS1
rs17631303;rs199498	17	43964567	rs62055546	30643258	Nat Genet	Karlsson Linner R	Alcohol consumption (drinks per week)	MAPT	MAPT-AS1, MAPT-AS1, MAPT-AS1
rs17631303;rs199498	17	43973233	rs76324150	32231278	Nat Genet	Hysi PG	Refractive error	ARHGAP27, MAPT, STH, NSF, WNT3	MAPT-IT1, MAPT-IT1, MAPT-IT1, MAPT, MAPT, MAPT
rs17631303;rs199498	17	43975415	rs62056789	31844048	Nat Commun	Hill WD	Household income (MTAG)	MAPT	MAPT-IT1, MAPT-IT1, MAPT-IT1, MAPT, MAPT, MAPT
rs17631303;rs199498	17	43975415	rs62056789	31844048	Nat Commun	Hill WD	Household income	MAPT	MAPT-IT1, MAPT-IT1, MAPT-IT1, MAPT, MAPT, MAPT
rs17631303;rs199498	17	43975415	rs62056789	35181757	Mol Psychiatry	Wendt FR	Generalized anxiety disorder (phenotype risk score)		MAPT-IT1, MAPT-IT1, MAPT-IT1, MAPT, MAPT, MAPT
rs17631303;rs199498	17	43975415	rs62056789	35181757	Mol Psychiatry	Wendt FR	Generalized anxiety disorder (mental health questionnaire or predicted)		MAPT-IT1, MAPT-IT1, MAPT-IT1, MAPT, MAPT, MAPT
rs17631303;rs199498	17	43975415	rs62056789	35181757	Mol Psychiatry	Wendt FR	Post-traumatic stress disorder (mental health questionnaire or predicted)		MAPT-IT1, MAPT-IT1, MAPT-IT1, MAPT, MAPT, MAPT
rs17631303;rs199498	17	43975415	rs62056789	35181757	Mol Psychiatry	Wendt FR	Post-traumatic stress disorder (phenotype risk score)		MAPT-IT1, MAPT-IT1, MAPT-IT1, MAPT, MAPT, MAPT
rs17631303;rs199498	17	43977827	rs1864325	22504420	Nat Genet	Estrada K	Lumbar spine bone mineral density	MAPT	MAPT, MAPT, MAPT
rs17631303;rs199498	17	43985636	rs3785879	29942085	Nat Genet	Nagel M	Neuroticism	NR	MAPT, MAPT, MAPT
rs17631303;rs199498	17	43985636	rs3785879	29942085	Nat Genet	Nagel M	Worry	NR	MAPT, MAPT, MAPT
rs17631303;rs199498	17	43991272	rs17563986	29186694	Cell Rep	Lam M	Cognitive ability (MTAG)	MAPT	MAPT, MAPT, MAPT
rs17631303;rs199498	17	43991272	rs17563986	29186694	Cell Rep	Lam M	Cognitive ability	MAPT	MAPT, MAPT, MAPT
rs17631303;rs199498	17	43991272	rs113568679	34743297	Geroscience	Kulminski AM	Alzheimer's disease or educational attainment (pleiotropy)		MAPT, MAPT, MAPT
rs17631303;rs199498	17	43991515	rs192818565	27225129	Nature	Okbay A	Educational attainment (years of education)	NR	MAPT, MAPT, MAPT
rs17631303;rs199498	17	43991515	rs192818565	27225129	Nature	Okbay A	Educational attainment (college completion)	NR	MAPT, MAPT, MAPT
rs17631303;rs199498	17	43993376	rs3785880	30595370	Am J Hum Genet	Kichaev G	Systolic blood pressure		MAPT, MAPT, MAPT
rs17631303;rs199498	17	43994648	rs17649553	25064009	Nat Genet	Nalls MA	Parkinson's disease	MAPT	MAPT, MAPT, MAPT
rs17631303;rs199498	17	43994648	rs17649553	28892059	Nat Genet	Chang D	Parkinson's disease	ARHGAP27, CRHR1, KANSL1, SPPL2C, MAPT, STH	MAPT, MAPT, MAPT
rs17631303;rs199498	17	44006601	rs17564829	22961000	Nat Genet	Liu JZ	Primary biliary cirrhosis	CRHR1, MAPT	MAPT, MAPT, MAPT
rs17631303;rs199498	17	44013475	rs79857651	29500382	Nat Commun	Nagel M	Experiencing mood swings	NR	MAPT, MAPT, MAPT
rs17631303;rs199498	17	44015446	rs12150229	30804565	Nat Genet	Jansen PR	Ease of getting up in the morning	NR	MAPT, MAPT, MAPT
rs17631303;rs199498	17	44018399	rs62061733	29500382	Nat Commun	Nagel M	Feeling hurt	NR	MAPT, MAPT, MAPT
rs17631303;rs199498	17	44018399	rs62061733	30595370	Am J Hum Genet	Kichaev G	Eosinophil counts		MAPT, MAPT, MAPT
rs17631303;rs199498	17	44018488	rs62061734	29059683	Nature	Michailidou K	Breast cancer	NR	MAPT, MAPT, MAPT
rs17631303;rs199498	17	44018488	rs62061734	30804565	Nat Genet	Jansen PR	Sleep duration		MAPT, MAPT, MAPT
rs17631303;rs199498	17	44019107	rs111825734	33875891	Nat Neurosci	Smith SM	IDP dMRI TBSS MD Anterior corona radiata R		MAPT, MAPT, MAPT
rs17631303;rs199498	17	44021717	rs4327091	35762941	Invest Ophthalmol Vis Sci	Plotnikov D	Systolic blood pressure		MAPT, MAPT, MAPT
rs17631303;rs199498	17	44025888	rs242559	29844566	Nat Commun	Davies G	General cognitive ability	MAPT	MAPT, MAPT, MAPT
rs17631303;rs199498	17	44025888	rs242559	32888494	Cell	Vuckovic D	High light scatter reticulocyte count	MAPT	MAPT, MAPT, MAPT
rs17631303;rs199498	17	44025888	rs242559	33627673	Nat Commun	Gharahkhani P	Glaucoma (primary open-angle)	MAPT	MAPT, MAPT, MAPT
rs17631303;rs199498	17	44027366	rs62062797	31666681	Mol Psychiatry	Zhao B	White matter microstructure (fractional anisotropy)	NR	MAPT, MAPT, MAPT
rs17631303;rs199498	17	44034575	rs55746658	34732054	Circ Genom Precis Med	Yang Y	High-sensitivity cardiac troponin T levels (MTAG)		MAPT, MAPT, MAPT
rs17631303;rs199498	17	44034575	rs55746658	34732054	Circ Genom Precis Med	Yang Y	High-sensitivity cardiac troponin I concentration (MTAG)		MAPT, MAPT, MAPT
rs17631303;rs199498	17	44037491	rs17650842	29500382	Nat Commun	Nagel M	Irritable mood	NR	MAPT, MAPT, MAPT
rs17631303;rs199498	17	44038785	rs62063281	30643258	Nat Genet	Karlsson Linner R	Number of sexual partners	STH	MAPT, MAPT, MAPT
rs17631303;rs199498	17	44038785	rs62063281	32589924	Am J Hum Genet	Bi W	Osteoarthrosis (time to event)	MAPT	MAPT, MAPT, MAPT
rs17631303;rs199498	17	44038785	rs62063281	30664745	Nat Genet	Tachmazidou I	Osteoarthritis (hip)	NR	MAPT, MAPT, MAPT
rs17631303;rs199498	17	44038785	rs62063281	36324656	Biol Psychiatry Glob Open Sci	Baselmans B	Risk-taking behavior (multivariate analysis)		MAPT, MAPT, MAPT
rs17631303;rs199498	17	44038785	rs62063281	35585065	Nat Commun	May-Wilson S	F-strong vegetable liking (derived food-liking factor)		MAPT, MAPT, MAPT
rs17631303;rs199498	17	44041107	rs56280951	29500382	Nat Commun	Nagel M	Feeling miserable	ACBD4	MAPT, MAPT, MAPT
rs17631303;rs199498	17	44051588	rs117124984	30804565	Nat Genet	Jansen PR	Daytime nap	NR	MAPT, MAPT, MAPT
rs17631303;rs199498	17	44051589	rs118087478	31676860	Nat Genet	Zhao B	Brain region volumes	NR	MAPT, MAPT, MAPT
rs17631303;rs199498	17	44051612	rs77875796	34613391	Brain	Ko H	Occupational attainment		MAPT, MAPT, MAPT
rs17631303;rs199498	17	44056767	rs1981997	23583980	Nat Genet	Fingerlin TE	Interstitial lung disease	MAPT	MAPT, MAPT, MAPT
rs17631303;rs199498	17	44057595	rs3785884	32888493	Cell	Chen MH	Hematocrit	NR	MAPT, MAPT, MAPT
rs17631303;rs199498	17	44057595	rs3785884	32888493	Cell	Chen MH	Hemoglobin concentration	NR	MAPT, MAPT, MAPT
rs17631303;rs199498	17	44061023	rs62063786	32327693	Commun Biol	Oskarsson GR	Hemoglobin levels	MAPT	MAPT, MAPT, MAPT
rs17631303;rs199498	17	44065740	rs919462	29146897	Nat Commun	Pirastu N	Male-pattern baldness	WNT3, MAPT, PLEKHM1	MAPT, MAPT, MAPT
rs17631303;rs199498	17	44066172	rs112385572	28196072	PLoS Genet	Hagenaars SP	Male-pattern baldness	CRHR1, KANSL1, MAPT, PLEKHM1, SPPL2C, STH	MAPT, MAPT, MAPT
rs17631303;rs199498	17	44072984	rs112572874	34321204	Sci Adv	Harrison S	Free testosterone levels		MAPT, MAPT, MAPT
rs17631303;rs199498	17	44073889	rs1052553	25751624	Nat Genet	Onengut-Gumuscu S	Type 1 diabetes	Intergenic	MAPT, MAPT, MAPT
rs17631303;rs199498	17	44073889	rs1052553	34127860	Nat Genet	Robertson CC	Type 1 diabetes	MAPT	MAPT, MAPT, MAPT
rs17631303;rs199498	17	44073889	rs1052553	34127860	Nat Genet	Robertson CC	Type 1 diabetes	MAPT	MAPT, MAPT, MAPT
rs17631303;rs199498	17	44077851	rs56108300	32888493	Cell	Chen MH	Neutrophil count	NR	MAPT, MAPT, MAPT
rs17631303;rs199498	17	44081064	rs8070723	30239722	Hum Mol Genet	Pulit SL	Waist-hip ratio	NR	MAPT, MAPT, MAPT
rs17631303;rs199498	17	44081064	rs8070723	21685912	Nat Genet	Hoglinger GU	Progressive supranuclear palsy	MAPT	MAPT, MAPT, MAPT
rs17631303;rs199498	17	44081064	rs8070723	21044948	Hum Mol Genet	Spencer CC	Parkinson's disease	MAPT	MAPT, MAPT, MAPT
rs17631303;rs199498	17	44081064	rs8070723	34855049	Behav Genet	Pasman JA	Lifetime smoking		MAPT, MAPT, MAPT
rs17631303;rs199498	17	44081064	rs8070723	34855049	Behav Genet	Pasman JA	Lifetime smoking (without educational attainment)		MAPT, MAPT, MAPT
rs17631303;rs199498	17	44082528	rs62064667	33875891	Nat Neurosci	Smith SM	IDP dMRI TBSS L1 Anterior corona radiata L		MAPT, MAPT, MAPT
rs17631303;rs199498	17	44083402	rs1991556	30531941	Nat Commun	Doherty A	Sleep duration	STH	MAPT, MAPT, MAPT
rs17631303;rs199498	17	44083402	rs1991556	31358974	Nat Hum Behav	Evangelou E	Alcohol consumption	MAPT, STH	MAPT, MAPT, MAPT
rs17631303;rs199498	17	44083402	rs1991556	30595370	Am J Hum Genet	Kichaev G	Lung function (FVC)		MAPT, MAPT, MAPT
rs17631303;rs199498	17	44086726	rs370558872	35361970	Nat Genet	Okbay A	Educational attainment		MAPT, MAPT, MAPT
rs17631303;rs199498	17	44091988	rs62062271	32042192	Nat Med	Ruth KS	Total testosterone levels	NR	MAPT, MAPT, MAPT
rs17631303;rs199498	17	44091988	rs62062271	33875891	Nat Neurosci	Smith SM	IDP dMRI TBSS ICVF Genu of corpus callosum		MAPT, MAPT, MAPT
rs17631303;rs199498	17	44091988	rs62062271	32888494	Cell	Vuckovic D	Red blood cell count	MAPT	MAPT, MAPT, MAPT
rs17631303;rs199498	17	44091988	rs62062271	34321204	Sci Adv	Harrison S	Total testosterone levels		MAPT, MAPT, MAPT
rs17631303;rs199498	17	44091988	rs62062271	34337532	Eur Urol Open Sci	Fantus RJ	Low testosterone levels	NR	MAPT, MAPT, MAPT
rs17631303;rs199498	17	44091988	rs62062271	34594039	Nat Genet	Sakaue S	Red blood cell count		MAPT, MAPT, MAPT
rs17631303;rs199498	17	44095467	rs58879558	32888493	Cell	Chen MH	Hemoglobin concentration	NR	MAPT, MAPT, MAPT
rs17631303;rs199498	17	44095467	rs58879558	32888493	Cell	Chen MH	Hematocrit	NR	MAPT, MAPT, MAPT
rs17631303;rs199498	17	44095467	rs58879558	32888493	Cell	Chen MH	Red blood cell count	NR	MAPT, MAPT, MAPT
rs17631303;rs199498	17	44095467	rs58879558	32888493	Cell	Chen MH	Red blood cell count	NR	MAPT, MAPT, MAPT
rs17631303;rs199498	17	44095467	rs58879558	32888494	Cell	Vuckovic D	Mean reticulocyte volume	MAPT	MAPT, MAPT, MAPT
rs17631303;rs199498	17	44095467	rs58879558	32042192	Nat Med	Ruth KS	Bioavailable testosterone levels	NR	MAPT, MAPT, MAPT
rs17631303;rs199498	17	44095467	rs58879558	32888494	Cell	Vuckovic D	Mean spheric corpuscular volume	MAPT	MAPT, MAPT, MAPT
rs17631303;rs199498	17	44095467	rs58879558	30595370	Am J Hum Genet	Kichaev G	Red blood cell count		MAPT, MAPT, MAPT
rs17631303;rs199498	17	44096553	rs62062288	30643258	Nat Genet	Karlsson Linner R	Risk-taking tendency (4-domain principal component model)	KANSL1	MAPT, MAPT, MAPT
rs17631303;rs199498	17	44096553	rs62062288	30643258	Nat Genet	Karlsson Linner R	Automobile speeding propensity	KANSL1	MAPT, MAPT, MAPT
rs17631303;rs199498	17	44096553	rs62062288	32231276	Nat Genet	Cai N	Neuroticism	NR	MAPT, MAPT, MAPT
rs17631303;rs199498	17	44096553	rs62062288	29500382	Nat Commun	Nagel M	Neurociticism	STH	MAPT, MAPT, MAPT
rs17631303;rs199498	17	44096553	rs62062288	29500382	Nat Commun	Nagel M	Feeling guilty	NR	MAPT, MAPT, MAPT
rs17631303;rs199498	17	44096553	rs62062288	29500382	Nat Commun	Nagel M	Worry too long after an embarrassing experience	NR	MAPT, MAPT, MAPT
rs17631303;rs199498	17	44096553	rs62062288	29500382	Nat Commun	Nagel M	Feeling worry	NR	MAPT, MAPT, MAPT
rs17631303;rs199498	17	44096553	rs62062288	30336701	Am J Psychiatry	Sanchez-Roige S	Alcohol use disorder (total score)	CRHR1, DND1P1, ENSG00000262372, ENSG00000262500, ENSG00000262881, KANSL1, MAPT, MAPT-AS1, NSF, PLEKHM1, SPPL2C, STH, RP11-105N13.4, WNT3	MAPT, MAPT, MAPT
rs17631303;rs199498	17	44096553	rs62062288	30336701	Am J Psychiatry	Sanchez-Roige S	Alcohol use disorder (consumption score)	MAPT	MAPT, MAPT, MAPT
rs17631303;rs199498	17	44096553	rs62062288	33861876	Addiction	Dao C	Alcohol use disorder (consumption score)	MAPT	MAPT, MAPT, MAPT
rs17631303;rs199498	17	44098967	rs17652520	31844048	Nat Commun	Hill WD	Household income	MAPT	MAPT, MAPT, MAPT
rs17631303;rs199498	17	44098967	rs17652520	29255261	Nat Genet	Luciano M	Neuroticism	intergenic	MAPT, MAPT, MAPT
rs17631303;rs199498	17	44098967	rs17652520	30595370	Am J Hum Genet	Kichaev G	Neuroticism		MAPT, MAPT, MAPT
rs17631303;rs199498	17	44098967	rs17652520	31015401	Nat Commun	Wu Y	Medication use (anilides)	MAPT	MAPT, MAPT, MAPT
rs17631303;rs199498	17	44098967	rs17652520	35585065	Nat Commun	May-Wilson S	Lager liking		MAPT, MAPT, MAPT
rs17631303;rs199498	17	44126673	rs112333322	29500382	Nat Commun	Nagel M	Experiencing mood swings	NR	KANSL1, KANSL1, KANSL1
rs17631303;rs199498	17	44132458	rs143364530	34743297	Geroscience	Kulminski AM	Alzheimer's disease or educational attainment (pleiotropy)		KANSL1, KANSL1, KANSL1
rs17631303;rs199498	17	44142332	rs193236081	27089181	Nat Genet	Okbay A	Neuroticism	NR	KANSL1, KANSL1, KANSL1
rs17631303;rs199498	17	44150152	rs974295	31844048	Nat Commun	Hill WD	Household income	KANSL1	KANSL1, KANSL1, KANSL1
rs17631303;rs199498	17	44161470	rs80028338	31666681	Mol Psychiatry	Zhao B	White matter microstructure (fractional anisotropy)	NR	KANSL1, KANSL1, KANSL1
rs17631303;rs199498	17	44161470	rs80028338	35585065	Nat Commun	May-Wilson S	F-savoury food liking (derived food-liking factor)		KANSL1, KANSL1, KANSL1
rs17631303;rs199498	17	44162597	rs8080583	29186694	Cell Rep	Lam M	Cognitive ability	KANSL1	KANSL1, KANSL1, KANSL1
rs17631303;rs199498	17	44164323	rs55692232	32451486	Nat Neurosci	Zhou H	Alcohol consumption (drinks per week) (MTAG)	NR	KANSL1, KANSL1, KANSL1
rs17631303;rs199498	17	44183317	rs371996525	33821002	Nat Genet	Naqvi S	Brain shape (segment 1)		KANSL1, KANSL1, KANSL1
rs17631303;rs199498	17	44183403	rs111676341	33414549	Nat Genet	Demange PA	Cognitive aspects of educational attainment	NR	KANSL1, KANSL1, KANSL1
rs17631303;rs199498	17	44186063	rs16940904	35692035	BMC Med	Borges MC	Circulating docosahexaenoic acid levels		KANSL1, KANSL1, KANSL1
rs17631303;rs199498	17	44186063	rs16940904	35692035	BMC Med	Borges MC	Total omega-3 fatty acid levels		KANSL1, KANSL1, KANSL1
rs17631303;rs199498	17	44186063	rs16940904	35213538	PLoS Biol	Richardson TG	Ratio of docosahexaenoic acid to total fatty acid levels		KANSL1, KANSL1, KANSL1
rs17631303;rs199498	17	44186063	rs16940904	35213538	PLoS Biol	Richardson TG	Docosahexaenoic acid levels		KANSL1, KANSL1, KANSL1
rs17631303;rs199498	17	44186063	rs16940904	35213538	PLoS Biol	Richardson TG	Ratio of omega-3 fatty acids to total fatty acids		KANSL1, KANSL1, KANSL1
rs17631303;rs199498	17	44186063	rs16940904	35213538	PLoS Biol	Richardson TG	Omega-3 fatty acid levels		KANSL1, KANSL1, KANSL1
rs17631303;rs199498	17	44187257	rs9303525	22504418	Nat Genet	Ikram MA	Intracranial volume	MAPT, GRN, CRHR1, STH	KANSL1, KANSL1, KANSL1
rs17631303;rs199498	17	44187492	rs17577094	24842889	Hum Mol Genet	Vacic V	Parkinson's disease	MAPT	KANSL1, KANSL1, KANSL1
rs17631303;rs199498	17	44189858	rs76640332	27863252	Cell	Astle WJ	Lymphocyte percentage of white cells	KANSL1	KANSL1, KANSL1, KANSL1
rs17631303;rs199498	17	44189910	rs78929339	34594039	Nat Genet	Sakaue S	Medication use (anilides)		KANSL1, KANSL1, KANSL1
rs17631303;rs199498	17	44192590	rs35524223	28166213	Nat Genet	Wain LV	Lung function (FVC)	KANSL1	KANSL1, KANSL1, KANSL1
rs17631303;rs199498	17	44192590	rs35524223	28166213	Nat Genet	Wain LV	Lung function (FEV1)	KANSL1	KANSL1, KANSL1, KANSL1
rs17631303;rs199498	17	44192618	rs4606752	27863252	Cell	Astle WJ	High light scatter reticulocyte count	KANSL1	KANSL1, KANSL1, KANSL1
rs17631303;rs199498	17	44192618	rs4606752	27863252	Cell	Astle WJ	Reticulocyte count	KANSL1	KANSL1, KANSL1, KANSL1
rs17631303;rs199498	17	44192923	rs17577369	29500382	Nat Commun	Nagel M	Feeling miserable	NR	KANSL1, KANSL1, KANSL1
rs17631303;rs199498	17	44192957	rs17661015	29500382	Nat Commun	Nagel M	Irritable mood	NR	KANSL1, KANSL1, KANSL1
rs17631303;rs199498	17	44192957	rs17661015	29500382	Nat Commun	Nagel M	Feeling hurt	NR	KANSL1, KANSL1, KANSL1
rs17631303;rs199498	17	44205690	rs4471723	29500382	Nat Commun	Nagel M	Feeling guilty	NR	KANSL1, KANSL1, KANSL1
rs17631303;rs199498	17	44205690	rs4471723	35505052	Nat Commun	Fan CC	Whole brain restricted isotropic diffusion (multivariate analysis)		KANSL1, KANSL1, KANSL1
rs17631303;rs199498	17	44207932	rs79301522	29500382	Nat Commun	Nagel M	Neurociticism	NR	KANSL1, KANSL1, KANSL1
rs17631303;rs199498	17	44219831	rs1819040	34237774	Nature	COVID-19 Host Genetics Initiative	COVID-19 (hospitalized vs population)		KANSL1, KANSL1, KANSL1
rs17631303;rs199498	17	44219831	rs1819040	34237774	Nature	COVID-19 Host Genetics Initiative	SARS-CoV-2 infection		KANSL1, KANSL1, KANSL1
rs17631303;rs199498	17	44224940	rs80103986	29313844	Nat Commun	Willems SM	Hand grip strength	KANSL1	KANSL1, KANSL1, KANSL1
rs17631303;rs199498	17	44228169	rs114974956	31530798	Transl Psychiatry	Alliey-Rodriguez N	Ventral diencephalon volume	KANSL1	KANSL1, KANSL1, KANSL1
rs17631303;rs199498	17	44228169	rs1918793	33875891	Nat Neurosci	Smith SM	IDP dMRI TBSS L3 Genu of corpus callosum		KANSL1, KANSL1, KANSL1
rs17631303;rs199498	17	44229986	rs2532300	35255492	Nature	Kousathanas A	COVID-19 (critical illness vs population or mild symptoms)		KANSL1, KANSL1, KANSL1
rs17631303;rs199498	17	44229986	rs2532300	35255492	Nature	Kousathanas A	COVID-19 (critical illness vs population or mild symptoms)		KANSL1, KANSL1, KANSL1
rs17631303;rs199498	17	44243870	rs62060891	34560273	Neuroimage	Shadrin AA	Cortical thickness	NR	KANSL1, KANSL1, KANSL1
rs17631303;rs199498	17	44245766	rs2696658	32665545	Nat Commun	van der Meer D	Brain morphology (MOSTest)	KIF18B, C1QL1, DCAKD, NMT1, PLCD3, ACBD4, HEXIM1, HEXIM2, ARHGAP27, PLEKHM1, CRHR1, SPPL2C, MAPT, STH, KANSL1, ARL17B, LRRC37A, LRRC37A2, ARL17A, NSF, WNT3	KANSL1, KANSL1, KANSL1
rs17631303;rs199498	17	44248769	rs1881193	29500382	Nat Commun	Nagel M	Experiencing mood swings	NR	KANSL1, KANSL1, KANSL1
rs17631303;rs199498	17	44248837	rs35643216	32327693	Commun Biol	Oskarsson GR	Hemoglobin levels	KANSL1	KANSL1, KANSL1, KANSL1
rs17631303;rs199498	17	44257783	rs2532252	33875891	Nat Neurosci	Smith SM	aparc-Desikan rh area TotalSurface		KANSL1, KANSL1, KANSL1
rs17631303;rs199498	17	44257788	rs2696697	35589863	Sci Rep	Gouveia C	Alzheimer’s disease polygenic risk score (upper quantile vs lower quantile)		KANSL1, KANSL1, KANSL1
rs17631303;rs199498	17	44260845	rs74693982	33875891	Nat Neurosci	Smith SM	IDP dMRI ProbtrackX L1 slf l		KANSL1, KANSL1, KANSL1
rs17631303;rs199498	17	44269546	rs2732596	31844048	Nat Commun	Hill WD	Household income	KANSL1	KANSL1, KANSL1, KANSL1
rs17631303;rs199498	17	44284057	rs548785130	31666681	Mol Psychiatry	Zhao B	White matter microstructure (radial diusivities)	NR	KANSL1, KANSL1, KANSL1
rs17631303;rs199498	17	44284057	rs2696457	29500382	Nat Commun	Nagel M	Feeling worry	NR	KANSL1, KANSL1, KANSL1
rs17631303;rs199498	17	44285531	rs2469933	30679032	Biol Psychiatry	Brazel DM	Alcohol consumption (drinks per week)	KIAA1267	KANSL1, KANSL1, KANSL1
rs17631303;rs199498	17	44287373	rs2668690	35213538	PLoS Biol	Richardson TG	Phospholipids to total lipids ratio in very large HDL		KANSL1, KANSL1, KANSL1
rs17631303;rs199498	17	44287373	rs2668690	35213538	PLoS Biol	Richardson TG	Phospholipids to total lipids ratio in small HDL		KANSL1, KANSL1, KANSL1
rs17631303;rs199498	17	44289232	rs2732631	30535121	Hum Mol Genet	Gao XR	Macular thickness	KANSL1	KANSL1, KANSL1, KANSL1
rs17631303;rs199498	17	44290850	rs78826239	33875891	Nat Neurosci	Smith SM	aparc-a2009s rh area G-oc-temp-lat-fusifor		KANSL1, KANSL1, KANSL1
rs17631303;rs199498	17	44301840	rs142920272	30804558	Nat Genet	Grove J	Autism spectrum disorder	Intergenic	KANSL1, KANSL1, KANSL1
rs17631303;rs199498	17	44304130	rs2532402	35585065	Nat Commun	May-Wilson S	Horseradish liking		KANSL1 - MAPK8IP1P1
rs17631303;rs199498	17	44304130	rs2532402	35043453	Genet Epidemiol	Qi G	Physical activity (Total log acceleration)		KANSL1 - MAPK8IP1P1
rs17631303;rs199498	17	44304130	rs2532402	35043453	Genet Epidemiol	Qi G	Moderate to vigorous physical activity duration		KANSL1 - MAPK8IP1P1
rs17631303;rs199498	17	44304884	rs2261497	33875891	Nat Neurosci	Smith SM	aparc-a2009s lh area S-orbital-H-Shaped		KANSL1 - MAPK8IP1P1
rs17631303;rs199498	17	44307193	rs2532395	35585065	Nat Commun	May-Wilson S	Brussel sprout liking		KANSL1 - MAPK8IP1P1
rs17631303;rs199498	17	44310101	rs2696682	35164939	Biol Psychiatry	van der Meer D	Brain morphology (MOSTest)		KANSL1 - MAPK8IP1P1
rs17631303;rs199498	17	44311107	rs2532389	32887889	Nat Commun	Rashkin SR	Cancer (pleiotropy)		KANSL1 - MAPK8IP1P1
rs17631303;rs199498	17	44313522	rs2532387	34469753	Am J Hum Genet	Kachuri L	Lymphocyte-to-monocyte ratio		KANSL1 - MAPK8IP1P1
rs17631303;rs199498	17	44313522	rs2532387	35585065	Nat Commun	May-Wilson S	F-sharp flavour liking (derived food-liking factor)		KANSL1 - MAPK8IP1P1
rs17631303;rs199498	17	44313757	rs2532386	32589924	Am J Hum Genet	Bi W	Osteoarthrosis (time to event)	KANSL1, LRRC37A	KANSL1 - MAPK8IP1P1
rs17631303;rs199498	17	44317210	rs2532384	35585065	Nat Commun	May-Wilson S	Goat cheese liking		KANSL1 - MAPK8IP1P1
rs17631303;rs199498	17	44318184	rs2696668	29500382	Nat Commun	Nagel M	Feeling hurt	NR	KANSL1 - MAPK8IP1P1
rs17631303;rs199498	17	44318663	rs2696591	35505052	Nat Commun	Fan CC	Whole brain restricted directional diffusion (multivariate analysis)		KANSL1 - MAPK8IP1P1
rs17631303;rs199498	17	44318863	rs2696606	33875891	Nat Neurosci	Smith SM	aseg global volume BrainSegNotVentSurf		KANSL1 - MAPK8IP1P1
rs17631303;rs199498	17	44318863	rs2696606	33875891	Nat Neurosci	Smith SM	aseg global volume SupraTentorialNotVent		KANSL1 - MAPK8IP1P1
rs17631303;rs199498	17	44318863	rs2696606	33875891	Nat Neurosci	Smith SM	BA-exvivo rh area V2		KANSL1 - MAPK8IP1P1
rs17631303;rs199498	17	44321478	rs2732714	33875891	Nat Neurosci	Smith SM	IDP T1 SIENAX brain-unnormalised volume		MAPK8IP1P1, MAPK8IP1P1
rs17631303;rs199498	17	44321478	rs2732714	33875891	Nat Neurosci	Smith SM	IDP T1 SIENAX white normalised volume		MAPK8IP1P1, MAPK8IP1P1
rs17631303;rs199498	17	44321478	rs2732714	33875891	Nat Neurosci	Smith SM	IDP T1 SIENAX white unnormalised volume		MAPK8IP1P1, MAPK8IP1P1
rs17631303;rs199498	17	44321478	rs2732714	33875891	Nat Neurosci	Smith SM	IDP T1 SIENAX brain-normalised volume		MAPK8IP1P1, MAPK8IP1P1
rs17631303;rs199498	17	44324539	rs2668639	33875891	Nat Neurosci	Smith SM	IDP dMRI ProbtrackX L1 slf r		MAPK8IP1P1 - ARL17B
rs17631303;rs199498	17	44324539	rs2668639	33875891	Nat Neurosci	Smith SM	IDP dMRI TBSS L1 Superior longitudinal fasciculus R		MAPK8IP1P1 - ARL17B
rs17631303;rs199498	17	44324572	rs555203107	28957414	PLoS One	Pilling LC	Red cell distribution width	NR	MAPK8IP1P1 - ARL17B
rs17631303;rs199498	17	44325635	rs2696618	33875891	Nat Neurosci	Smith SM	aparc-DKTatlas lh area fusiform		MAPK8IP1P1 - ARL17B
rs17631303;rs199498	17	44326864	rs2696625	30531941	Nat Commun	Doherty A	Physical activity (overall physical activity time)	KANSL1-AS1	MAPK8IP1P1 - ARL17B
rs17631303;rs199498	17	44326864	rs2696625	34753499	Genome Med	Hanscombe KB	Physical activity		MAPK8IP1P1 - ARL17B
rs17631303;rs199498	17	44327482	rs2696630	33875891	Nat Neurosci	Smith SM	aparc-Desikan lh area fusiform		MAPK8IP1P1 - ARL17B
rs17631303;rs199498	17	44331214	rs2957316	34594039	Nat Genet	Sakaue S	Interstitial lung disease		MAPK8IP1P1 - ARL17B
rs17631303;rs199498	17	44331214	rs2957316	34594039	Nat Genet	Sakaue S	Pulmonary fibrosis		MAPK8IP1P1 - ARL17B
rs17631303;rs199498	17	44332351	rs2950015	32888494	Cell	Vuckovic D	Hematocrit	RP11-259G18.3	MAPK8IP1P1 - ARL17B
rs17631303;rs199498	17	44332351	rs2950015	32888494	Cell	Vuckovic D	Hemoglobin	RP11-259G18.3	MAPK8IP1P1 - ARL17B
rs17631303;rs199498	17	44333889	rs2696422	33875891	Nat Neurosci	Smith SM	IDP SWI T2star left putamen		MAPK8IP1P1 - ARL17B
rs17631303;rs199498	17	44335635	rs147431626	31666681	Mol Psychiatry	Zhao B	White matter microstructure (radial diusivities)	NR	MAPK8IP1P1 - ARL17B
rs17631303;rs199498	17	44338503	rs2732689	35585065	Nat Commun	May-Wilson S	F-acquired taste liking (derived food-liking factor)		MAPK8IP1P1 - ARL17B
rs17631303;rs199498	17	44338694	rs550530305	31666681	Mol Psychiatry	Zhao B	White matter microstructure (axial diusivities)	NR	MAPK8IP1P1 - ARL17B
rs17631303;rs199498	17	44339473	rs2532349	26423011	Lancet Respir Med	Wain LV	Lung function in never smokers (low FEV1 vs high FEV1)	KANSL1	MAPK8IP1P1 - ARL17B
rs17631303;rs199498	17	44344988	rs2732650	31518406	Hum Mol Genet	Abdellaoui A	Loneliness	RP11-259G18.1	MAPK8IP1P1 - ARL17B
rs17631303;rs199498	17	44344988	rs2732650	33875891	Nat Neurosci	Smith SM	IDP dMRI TBSS MD Cingulum cingulate gyrus L		MAPK8IP1P1 - ARL17B
rs17631303;rs199498	17	44344988	rs2732650	33875891	Nat Neurosci	Smith SM	IDP dMRI TBSS MD Anterior limb of internal capsule R		MAPK8IP1P1 - ARL17B
rs17631303;rs199498	17	44347218	rs2696557	29500382	Nat Commun	Nagel M	Feeling nervous	NR	MAPK8IP1P1 - ARL17B
rs17631303;rs199498	17	44347218	rs2696557	33875891	Nat Neurosci	Smith SM	IDP dMRI TBSS ICVF Superior fronto-occipital fasciculus R		MAPK8IP1P1 - ARL17B
rs17631303;rs199498	17	44351387	rs2732708	29255261	Nat Genet	Luciano M	Neuroticism	intergenic	MAPK8IP1P1 - ARL17B
rs17631303;rs199498	17	44351387	rs2732708	29500382	Nat Commun	Nagel M	Feeling miserable	NR	MAPK8IP1P1 - ARL17B
rs17631303;rs199498	17	44351686	rs2732706	34957435	Cell Genom	Bonfiglio F	Stool frequency		MAPK8IP1P1 - ARL17B
rs17631303;rs199498	17	44353414	rs36050210	33875891	Nat Neurosci	Smith SM	IDP dMRI TBSS L3 Anterior limb of internal capsule R		ARL17B, ARL17B, ARL17B
rs17631303;rs199498	17	44353728	rs2732702	33875891	Nat Neurosci	Smith SM	aparc-Desikan lh area TotalSurface		ARL17B, ARL17B, ARL17B
rs17631303;rs199498	17	44354549	rs2261201	29500382	Nat Commun	Nagel M	Irritable mood	NR	ARL17B, ARL17B, ARL17B
rs17631303;rs199498	17	44355602	rs2696532	29500382	Nat Commun	Nagel M	Feeling guilty	NR	ARL17B, ARL17B, ARL17B
rs17631303;rs199498	17	44356793	rs2696524	31666681	Mol Psychiatry	Zhao B	White matter microstructure (fractional anisotropy)	NR	ARL17B, ARL17B, ARL17B
rs17631303;rs199498	17	44357351	rs17665188	29500382	Nat Commun	Nagel M	Experiencing mood swings	NR	ARL17B, ARL17B, ARL17B
rs17631303;rs199498	17	44359783	rs184837332	34104963	Hum Mol Genet	Thompson A	Mean corpuscular volume		ARL17B, ARL17B, ARL17B
rs17631303;rs199498	17	44363929	rs2696500	29500382	Nat Commun	Nagel M	Neurociticism	NR	ARL17B, ARL17B, ARL17B
rs17631303;rs199498	17	44364649	rs2696497	29500382	Nat Commun	Nagel M	Feeling fed-up	NR	ARL17B, ARL17B, ARL17B
rs17631303;rs199498	17	44611782	rs369234167	33875891	Nat Neurosci	Smith SM	aseg global volume BrainSegNotVent		LRRC37A2, ARL17A
rs17631303;rs199498	17	44625866	rs199913382	32327693	Commun Biol	Oskarsson GR	Hemoglobin levels	LRRC37A2	ARL17A, LRRC37A2
rs17631303;rs199498	17	44699851	rs116956554	32769997	Nat Commun	Zhou W	Thyroid stimulating hormone levels	NSFP1	NSF, NSF, NSF
rs17631303;rs199498	17	44753643	rs374952396	35585065	Nat Commun	May-Wilson S	Turnip liking		NSF, NSF, NSF
rs17631303;rs199498	17	44753643	rs374952396	35213538	PLoS Biol	Richardson TG	Ratio of omega-6 fatty acids to omega-3 fatty acids		NSF, NSF, NSF
rs17631303;rs199498	17	44762589	rs77819282	30367059	Nat Commun	Teumer A	Thyroid stimulating hormone levels	NSF	NSF, NSF, NSF
rs17631303;rs199498	17	44762589	rs199461	33875891	Nat Neurosci	Smith SM	IDP dMRI TBSS MD Cingulum cingulate gyrus R		NSF, NSF, NSF
rs17631303;rs199498	17	44762589	rs199461	33875891	Nat Neurosci	Smith SM	IDP dMRI TBSS L2 Genu of corpus callosum		NSF, NSF, NSF
rs17631303;rs199498	17	44773783	rs199441	30573740	Nat Commun	Yap CX	Male-pattern baldness	NR	NSF, NSF, NSF
rs17631303;rs199498	17	44773783	rs199441	29255261	Nat Genet	Luciano M	Neuroticism	intergenic	NSF, NSF, NSF
rs17631303;rs199498	17	44773783	rs199441	29500382	Nat Commun	Nagel M	Experiencing mood swings	NR	NSF, NSF, NSF
rs17631303;rs199498	17	44773783	rs199441	29500382	Nat Commun	Nagel M	Feeling hurt	NR	NSF, NSF, NSF
rs17631303;rs199498	17	44773783	rs199441	36150907	Biol Psychiatry	Hatoum AS	Common executive function		NSF, NSF, NSF
rs17631303;rs199498	17	44787312	rs1378358	32198502	Cereb Cortex	Shin J	Cortical surface area (global PC1)	NSF	NSF, NSF, NSF
rs17631303;rs199498	17	44787312	rs1378358	29500382	Nat Commun	Nagel M	Neurociticism	NR	NSF, NSF, NSF
rs17631303;rs199498	17	44787312	rs1378358	29500382	Nat Commun	Nagel M	Feeling miserable	NR	NSF, NSF, NSF
rs17631303;rs199498	17	44787312	rs1378358	29500382	Nat Commun	Nagel M	Feeling worry	GOSR2	NSF, NSF, NSF
rs17631303;rs199498	17	44787312	rs1378358	30643256	Nat Genet	Baselmans BML	Neuroticism	NR	NSF, NSF, NSF
rs17631303;rs199498	17	44787312	rs1378358	33495596	Nat Genet	Tadros R	Hypertrophic cardiomyopathy	NSF	NSF, NSF, NSF
rs17631303;rs199498	17	44787312	rs1378358	33495596	Nat Genet	Tadros R	Hypertrophic cardiomyopathy (MTAG)	NSF	NSF, NSF, NSF
rs17631303;rs199498	17	44787313	rs538628	29500382	Nat Commun	Nagel M	Feeling nervous	NR	NSF, NSF, NSF
rs17631303;rs199498	17	44787313	rs538628	28196072	PLoS Genet	Hagenaars SP	Male-pattern baldness	ARL17A, LRRC37A2, NSF, WNT3	NSF, NSF, NSF
rs17631303;rs199498	17	44787313	rs538628	32963231	Nat Commun	Hofer E	Cortical surface area	NSF	NSF, NSF, NSF
rs17631303;rs199498	17	44788310	rs183211	25581431	Nat Genet	Kuchenbaecker KB	Epithelial ovarian cancer	PLEKHM1	NSF, NSF, NSF
rs17631303;rs199498	17	44788310	rs183211	21812969	BMC Med Genet	Liu X	Parkinson's disease	NSF	NSF, NSF, NSF
rs17631303;rs199498	17	44788310	rs183211	23544013	PLoS Genet	Couch FJ	Ovarian cancer in BRCA1 mutation carriers	NR	NSF, NSF, NSF
rs17631303;rs199498	17	44788310	rs183211	23544013	PLoS Genet	Couch FJ	Ovarian cancer in BRCA1 mutation carriers	intergenic	NSF, NSF, NSF
rs17631303;rs199498	17	44790203	rs169201	32963231	Nat Commun	Hofer E	Cortical volume	NSF	NSF, NSF, NSF
rs17631303;rs199498	17	44797919	rs199456	30535121	Hum Mol Genet	Gao XR	Macular thickness	NSF	NSF, NSF, NSF
rs17631303;rs199498	17	44800946	rs199453	31701892	Lancet Neurol	Nalls MA	Parkinson's disease or first degree relation to individual with Parkinson's disease	NSF	NSF, NSF, NSF
rs17631303;rs199498	17	44812188	rs199447	29942085	Nat Genet	Nagel M	Neuroticism	NR	NSF, NSF, NSF
rs17631303;rs199498	17	44819565	rs199443	26632684	Medicine (Baltimore)	Dong J	Sense of smell	NSF	NSF, NSF, NSF
rs17631303;rs199498	17	44819565	rs199443	26632684	Medicine (Baltimore)	Dong J	Sense of smell	NSF	NSF, NSF, NSF
rs17631303;rs199498	17	44819565	rs199443	29500382	Nat Commun	Nagel M	Feeling fed-up	NR	NSF, NSF, NSF
rs17631303;rs199498	17	44822662	rs199535	32963231	Nat Commun	Hofer E	Cortical surface area	NSF	NSF, NSF, NSF
rs17631303;rs199498	17	44822662	rs199535	34426670	Nat Hum Behav	Merino J	Dietary macronutrient intake (multi-trait analysis)		NSF, NSF, NSF
rs17631303;rs199498	17	44826056	rs9896243	29942085	Nat Genet	Nagel M	Worry	NR	NSF, NSF, NSF
rs17631303;rs199498	17	44828931	rs199533	19915575	Nat Genet	Simon-Sanchez J	Parkinson's disease	NSF	NSF, NSF, NSF
rs17631303;rs199498	17	44828931	rs199533	20711177	Nat Genet	Hamza TH	Parkinson's disease	MAPT	NSF, NSF, NSF
rs17631303;rs199498	17	44828931	rs199533	32887889	Nat Commun	Rashkin SR	Breast cancer		NSF, NSF, NSF
rs17631303;rs199498	17	44828931	rs199533	32887889	Nat Commun	Rashkin SR	Cancer (pleiotropy)		NSF, NSF, NSF
rs17631303;rs199498	17	44828931	rs199533	33637690	Transl Psychiatry	He L	Alzheimer's disease (age of onset) in APOE e4 non-carriers		NSF, NSF, NSF
rs17631303;rs199498	17	44828931	rs199533	33637690	Transl Psychiatry	He L	Alzheimer's disease (age of onset) (adjusted for APOE e4 carrier status)		NSF, NSF, NSF
rs17631303;rs199498	17	44828931	rs199533	34753499	Genome Med	Hanscombe KB	Physical activity		NSF, NSF, NSF
rs17631303;rs199498	17	44837217	rs199529	30054594	Nat Genet	MacGregor S	Intraocular pressure	NSF	NSF - WNT3
rs17631303;rs199498	17	44837217	rs199529	30867560	Mol Psychiatry	Hill WD	General factor of neuroticism	NSF	NSF - WNT3
rs17631303;rs199498	17	44843136	rs199528	30679032	Biol Psychiatry	Brazel DM	Alcohol consumption (drinks per week)	WNT3	WNT3
rs17631303;rs199498	17	44847707	rs199526	33875891	Nat Neurosci	Smith SM	IDP dMRI TBSS L2 Superior fronto-occipital fasciculus L		WNT3
rs17631303;rs199498	17	44847834	rs199525	30818988	Am J Psychiatry	Klein M	Intracranial volume	NR	WNT3
rs17631303;rs199498	17	44847834	rs199525	29500382	Nat Commun	Nagel M	Feeling guilty	GOSR2	WNT3
rs17631303;rs199498	17	44847834	rs199525	30061609	Nat Commun	Wyss AB	Lung function (FVC)	WNT3	WNT3
rs17631303;rs199498	17	44847834	rs199525	30061609	Nat Commun	Wyss AB	Lung function (FVC)	WNT3	WNT3
rs17631303;rs199498	17	44847834	rs199525	30061609	Nat Commun	Wyss AB	Lung function (FEV1)	WNT3	WNT3
rs17631303;rs199498	17	44847834	rs199525	30061609	Nat Commun	Wyss AB	Lung function (FEV1)	WNT3	WNT3
rs17631303;rs199498	17	44847834	rs199525	34021172	Sci Rep	Christakoudi S	Hip circumference adjusted for BMI	WNT3	WNT3
rs17631303;rs199498	17	44856641	rs199515	22451204	Ann Neurol	Pankratz N	Parkinson's disease	WNT3	WNT3
rs17631303;rs199498	17	44856641	rs199515	35379992	Nat Genet	Bellenguez C	Alzheimer's disease		WNT3
rs17631303;rs199498	17	44857352	rs199512	31504236	Brain	Wiberg A	Handedness (non-right-handed vs right-handed)	WNT3, MAPT, MAPT-AS1	WNT3
rs17631303;rs199498	17	44857352	rs199512	31504236	Brain	Wiberg A	Handedness (Left-handed vs. non-left-handed)	WNT3, MAPT, MAPT-AS1	WNT3
rs17631303;rs199498	17	44857352	rs199512	31504236	Brain	Wiberg A	Handedness (left-handed vs. right-handed)	WNT3, MAPT, MAPT-AS1	WNT3
rs17631303;rs199498	17	44857929	rs199510	34446935	Nat Neurosci	Karlsson Linner R	Externalizing behaviour (multivariate analysis)		WNT3
rs17631303;rs199498	17	44859144	rs415430	21812969	BMC Med Genet	Liu X	Parkinson's disease	WNT3	WNT3
rs17631303;rs199498	17	44859410	rs199505	29942085	Nat Genet	Nagel M	Depressed affect	NR	WNT3
rs17631303;rs199498	17	44860021	rs70600	29500382	Nat Commun	Nagel M	Irritable mood	NR	WNT3
rs17631303;rs199498	17	44861003	rs199504	32963231	Nat Commun	Hofer E	Cortical thickness	WNT3	WNT3
rs17631303;rs199498	17	44862162	rs199503	34021172	Sci Rep	Christakoudi S	Waist-to-hip ratio adjusted for BMI	WNT3	WNT3
rs17631303;rs199498	17	44862162	rs199503	33686288	Nat Genet	Peyrot WJ	Schizophrenia vs autism spectrum disorder (ordinary least squares (OLS))		WNT3
rs17631303;rs199498	17	44862162	rs199503	34743297	Geroscience	Kulminski AM	Alzheimer's disease or educational attainment (pleiotropy)		WNT3
rs17631303;rs199498	17	44862162	rs199503	34021172	Sci Rep	Christakoudi S	Waist-hip index	WNT3	WNT3
rs17631303;rs199498	17	44862613	rs199501	33875891	Nat Neurosci	Smith SM	IDP dMRI TBSS L3 Superior fronto-occipital fasciculus R		WNT3
rs17631303;rs199498	17	44862613	rs199501	33875891	Nat Neurosci	Smith SM	IDP dMRI ProbtrackX L1 atr r		WNT3
rs17631303;rs199498	17	44862613	rs199501	33462484	Nat Genet	Sinnott-Armstrong N	Serum total protein level	NR	WNT3
rs17631303;rs199498	17	44862613	rs199501	33462484	Nat Genet	Sinnott-Armstrong N	Serum phosphate levels	NR	WNT3
rs17631303;rs199498	17	44862613	rs199501	33462484	Nat Genet	Sinnott-Armstrong N	Non-albumin protein levels	NR	WNT3
rs17631303;rs199498	17	44862613	rs199501	33462484	Nat Genet	Sinnott-Armstrong N	Aspartate aminotransferase levels	NR	WNT3
rs17631303;rs199498	17	44862613	rs199501	34358307	Brain	Traylor M	White matter mean diffusivity x age interaction (2df)		WNT3
rs17631303;rs199498	17	44862613	rs199501	33462484	Nat Genet	Sinnott-Armstrong N	Serum alkaline phosphatase levels	NR	WNT3
rs17631303;rs199498	17	44862613	rs199501	34064523	Genes (Basel)	Rodrigo LM	Parkinson's disease	WNT3	WNT3
rs17631303;rs199498	17	44862613	rs199501	33462484	Nat Genet	Sinnott-Armstrong N	Serum albumin levels	NR	WNT3
rs17631303;rs199498	17	44863133	rs916888	26634245	BMC Genet	Lutz SM	Post bronchodilator FEV1	WNT3	WNT3
rs17631303;rs199498	17	44863133	rs916888	27629089	Neurology	Sailer A	Multiple system atrophy	WNT3	WNT3
rs17631303;rs199498	17	44863133	rs916888	28093568	Mol Psychiatry	Trampush JW	Cognitive function	WNT3	WNT3
rs17631303;rs199498	17	44863133	rs916888	29326435	Mol Psychiatry	Hill WD	Intelligence (MTAG)	WNT3	WNT3
rs17631303;rs199498	17	44863133	rs916888	30061609	Nat Commun	Wyss AB	Lung function (FVC)		WNT3
rs17631303;rs199498	17	44863133	rs916888	30061609	Nat Commun	Wyss AB	Lung function (FEV1)	WNT3	WNT3
rs17631303;rs199498	17	44863133	rs916888	36324656	Biol Psychiatry Glob Open Sci	Baselmans B	Disruptive behavior (multivariate analysis)		WNT3
rs17631303;rs199498	17	44863133	rs916888	33414549	Nat Genet	Demange PA	Cognitive aspects of educational attainment	NR	WNT3
rs17631303;rs199498	17	44865439	rs2074404	32198502	Cereb Cortex	Shin J	Cortical surface area (global PC1)	WNT3	WNT3
rs17631303;rs199498	17	44865439	rs2074404	29844566	Nat Commun	Davies G	General cognitive ability	WNT3	WNT3
rs17631303;rs199498	17	44865439	rs2074404	31669095	J Allergy Clin Immunol	Zhu Z	Waist-to-hip ratio adjusted for BMI	NR	WNT3
rs17631303;rs199498	17	44865439	rs2074404	20190752	Nat Genet	Dubois PC	Celiac disease	intergenic	WNT3
rs17631303;rs199498	17	44865439	rs2074404	30867560	Mol Psychiatry	Hill WD	General factor of neuroticism	WNT3	WNT3
rs17631303;rs199498	17	44865439	rs2074404	33875891	Nat Neurosci	Smith SM	IDP dMRI ProbtrackX ICVF atr r		WNT3
rs17631303;rs199498	17	44865498	rs199499	25778476	Mol Psychiatry	Jun G	Alzheimer's disease in APOE e4- carriers	WNT3	WNT3
rs17631303;rs199498	17	44865498	rs199499	32193382	Nat Commun	Cole JB	Alcohol consumption (drinks per month) (UKB data field 1578, 4424)		WNT3
rs17631303;rs199498	17	44865603	rs199498	24511991	BMC Genomics	Hill-Burns EM	Parkinson's disease	MAPT	WNT3
rs17631303;rs199498	17	44865603	rs199498	24511991	BMC Genomics	Hill-Burns EM	Parkinson's disease	MAPT	WNT3
rs17631303;rs199498	17	44865603	rs199498	29059683	Nature	Michailidou K	Breast cancer	NR	WNT3
rs17631303;rs199498	17	44865603	rs199498	33875891	Nat Neurosci	Smith SM	IDP dMRI TBSS ICVF Posterior limb of internal capsule L		WNT3
rs17631303;rs199498	17	44865603	rs199498	33875891	Nat Neurosci	Smith SM	IDP dMRI TBSS ICVF Retrolenticular part of internal capsule R		WNT3
rs6508144	18	49966318	rs1145247	30643258	Nat Genet	Karlsson Linner R	Number of sexual partners	DCC	DCC
rs6508144	18	49967811	rs1373178	30643251	Nat Genet	Liu M	Age of smoking initiation (MTAG)	NR	DCC
rs6508144	18	49967811	rs1373178	30643251	Nat Genet	Liu M	Smoking initiation (ever regular vs never regular) (MTAG)	NR	DCC
rs6508144	18	49967811	rs1373178	30643251	Nat Genet	Liu M	Smoking initiation (ever regular vs never regular)	NR	DCC
rs6508144	18	49988592	rs55986545	30643258	Nat Genet	Karlsson Linner R	Risk-taking tendency (4-domain principal component model)	DCC	DCC
rs6508144	18	49993266	rs1221983	32231276	Nat Genet	Cai N	Smoking status (ever vs never smokers)	NR	DCC
rs6508144	18	49993455	rs34418947	35361970	Nat Genet	Okbay A	Educational attainment		DCC
rs6508144	18	49996136	rs1221976	30643258	Nat Genet	Karlsson Linner R	Smoking status (ever vs never smokers)	DCC	DCC
rs6508144	18	49996136	rs1221976	36324656	Biol Psychiatry Glob Open Sci	Baselmans B	Risk-taking behavior (multivariate analysis)		DCC
rs6508144	18	49997117	rs1221973	35235886	Psychiatry Res	Song W	Cannabis smoking or cigarette smoking or schizophrenia		DCC
rs6508144	18	49997807	rs1372626	27393504	Lung Cancer	Zanetti KA	Smoking behaviour (cigarettes smoked per day)	DCC	DCC
rs6508144	18	50023859	rs12970816	30595370	Am J Hum Genet	Kichaev G	Smoking status		DCC
rs6508144	18	50023859	rs12970816	34446935	Nat Neurosci	Karlsson Linner R	Externalizing behaviour (multivariate analysis)		DCC
rs6508144	18	50026142	rs6508144	33082346	Nat Commun	Xu K	Smoking initiation	DCC	DCC
rs72926932	18	53050646	rs72926932	30297969	Nat Genet	Mahajan A	Type 2 diabetes	TCF4	TCF4
rs72926932	18	53050646	rs72926932	26198764	Am J Med Genet B Neuropsychiatr Genet	Goes FS	Schizophrenia	NR	TCF4
rs72926932	18	53050646	rs72926932	32541925	Nat Genet	Vujkovic M	Type 2 diabetes	NR	TCF4
rs72926932	18	53050646	rs72926932	32541925	Nat Genet	Vujkovic M	Type 2 diabetes	NR	TCF4
rs72926932	18	53050646	rs72926932	34446935	Nat Neurosci	Karlsson Linner R	Externalizing behaviour (multivariate analysis)		TCF4
rs72926932	18	53050646	rs72926932	35551307	Nat Genet	Mahajan A	Type 2 diabetes		TCF4
rs72926932	18	53050646	rs72926932	35551307	Nat Genet	Mahajan A	Type 2 diabetes		TCF4
rs72926932	18	53070168	rs72926954	36324656	Biol Psychiatry Glob Open Sci	Baselmans B	Risk-taking behavior (multivariate analysis)		TCF4
rs72926932	18	53085127	rs72926972	34594039	Nat Genet	Sakaue S	Hemoglobin A1c levels		TCF4
rs72926932	18	53087984	rs72926982	32451486	Nat Neurosci	Zhou H	Problematic alcohol use (MTAG)	NR	TCF4
rs72926932	18	53087984	rs72926982	32451486	Nat Neurosci	Zhou H	Alcohol consumption (drinks per week) (MTAG)	NR	TCF4
rs72926932	18	53087984	rs72926982	35396580	Nature	Trubetskoy V	Schizophrenia		TCF4
rs72926932	18	53103368	rs72928904	35851147	Commun Biol	Adewuyi EO	Alzheimer's disease or gastroesophageal reflux disease		TCF4
rs72926932	18	53151150	rs72930755	30643258	Nat Genet	Karlsson Linner R	Risk-taking tendency (4-domain principal component model)	TCF4	TCF4
rs72926932	18	53154887	rs72930763	30643258	Nat Genet	Karlsson Linner R	General risk tolerance (MTAG)	TCF4	TCF4
rs72926932	18	53159915	rs72930774	30643258	Nat Genet	Karlsson Linner R	Number of sexual partners	TCF4	TCF4, TCF4-AS2
rs2551454	18	53694113	rs1549319	30643258	Nat Genet	Karlsson Linner R	Number of sexual partners	TXNL1	LINC01416 - LINC01905
rs2551454	18	53696806	rs1549320	30643251	Nat Genet	Liu M	Smoking initiation (ever regular vs never regular) (MTAG)	NR	LINC01416 - LINC01905
rs2551454	18	53703943	rs1895617	34446935	Nat Neurosci	Karlsson Linner R	Externalizing behaviour (multivariate analysis)		LINC01905
rs2551454	18	53706492	rs1424411	34282934	mSystems	Fan W	Vaginal microbiome MetaCyc pathway (P441-PWY|superpathway of N-acetylneuraminate degradation)		LINC01905
rs2551454	18	53706492	rs1424411	34282934	mSystems	Fan W	Vaginal microbiome MetaCyc pathway (GLCMANNANAUT-PWY|superpathway of N-acetylglucosamine, N-acetylmannosamine and N-acetylneuraminate degradation)		LINC01905
rs2551454	18	53712571	rs1945735	33082346	Nat Commun	Xu K	Smoking initiation	LINC01416, LINC01539	LINC01905
rs139911	22	40544337	rs5995825	35922433	Nat Commun	Francis CM	Ascending aorta maximum area		TNRC6B
rs139911	22	40544337	rs5995825	35922433	Nat Commun	Francis CM	Ascending aorta maximum area (MTAG)		TNRC6B
rs139911	22	40544337	rs5995825	35922433	Nat Commun	Francis CM	Ascending aorta minimum area		TNRC6B
rs139911	22	40550105	rs9611279	30595370	Am J Hum Genet	Kichaev G	Red blood cell count		TNRC6B
rs139911	22	40550107	rs3950173	30595370	Am J Hum Genet	Kichaev G	Mean corpuscular hemoglobin		TNRC6B
rs139911	22	40550769	rs4821928	35505052	Nat Commun	Fan CC	Whole brain restricted directional diffusion (multivariate analysis)		TNRC6B
rs139911	22	40555993	rs11705370	30804565	Nat Genet	Jansen PR	Morningness		TNRC6B
rs139911	22	40555993	rs11705370	32888493	Cell	Chen MH	Mean corpuscular volume	NR	TNRC6B
rs139911	22	40556447	rs4820405	32888494	Cell	Vuckovic D	Mean corpuscular hemoglobin	TNRC6B	TNRC6B
rs139911	22	40561759	rs6001817	30696823	Nat Commun	Jones SE	Morning person	FAM83F, TNRC6B	TNRC6B
rs139911	22	40585744	rs738450	32888494	Cell	Vuckovic D	Mean corpuscular volume	TNRC6B	TNRC6B
rs139911	22	40591258	rs6001831	32888493	Cell	Chen MH	Red blood cell count	NR	TNRC6B
rs139911	22	40591258	rs6001831	32888493	Cell	Chen MH	Mean corpuscular hemoglobin	NR	TNRC6B
rs139911	22	40591258	rs6001831	32888493	Cell	Chen MH	Mean corpuscular volume	NR	TNRC6B
rs139911	22	40599631	rs8137636	32888493	Cell	Chen MH	Mean corpuscular hemoglobin	NR	TNRC6B
rs139911	22	40599631	rs8137636	34910505	Sci Adv	van der Meer D	Vertex-wise sulcal depth		TNRC6B
rs139911	22	40600487	rs6001834	32888493	Cell	Chen MH	Red blood cell count	NR	TNRC6B
rs139911	22	40604945	rs4820408	26426971	PLoS Genet	Winkler TW	Body mass index	ENTHD1, GRAP2, FAM83F, LOC100130899, ADSL, SGSM3, MKL1, MCHR1	TNRC6B
rs139911	22	40604945	rs4820408	25673413	Nature	Locke AE	Body mass index	TNRC6B	TNRC6B
rs139911	22	40604945	rs4820408	25673413	Nature	Locke AE	Body mass index	TNRC6B	TNRC6B
rs139911	22	40604945	rs4820408	25673413	Nature	Locke AE	Body mass index	TNRC6B	TNRC6B
rs139911	22	40604945	rs4820408	28892062	Nat Genet	Akiyama M	Body mass index	TNRC6B	TNRC6B
rs139911	22	40604945	rs4820408	30108127	Genetics	Hoffmann TJ	Body mass index	NR	TNRC6B
rs139911	22	40659573	rs4821940	28604731	Nat Genet	Hammerschlag AR	Chronotype	NR	TNRC6B
rs139911	22	40659573	rs4821940	26955885	Nat Commun	Lane JM	Chronotype	TNRC6B	TNRC6B
rs139911	22	40659573	rs4821940	27494321	PLoS Genet	Jones SE	Chronotype	SGSM3	TNRC6B
rs139911	22	40659573	rs4821940	27494321	PLoS Genet	Jones SE	Morning vs. evening chronotype	SGSM3	TNRC6B
rs139911	22	40676986	rs5750929	34560273	Neuroimage	Shadrin AA	Cortical surface area	NR	TNRC6B
rs139911	22	40688917	rs5757907	34910505	Sci Adv	van der Meer D	Vertex-wise cortical surface area		TNRC6B
rs139911	22	40697581	rs139909	19570815	Hum Mol Genet	Estrada K	Height	TNRC6B, ADSL	TNRC6B
rs139911	22	40704052	rs139911	32066663	Transl Psychiatry	Niarchou M	Meat-related diet	TNRC6B	TNRC6B
rs139911	22	40704052	rs139911	30696823	Nat Commun	Jones SE	Morning person	TNRC6B	TNRC6B
rs139911	22	40704052	rs139911	30696823	Nat Commun	Jones SE	Chronotype	TNRC6B	TNRC6B
rs139911	22	40704052	rs139911	35164939	Biol Psychiatry	van der Meer D	Brain morphology (MOSTest)		TNRC6B
rs139911	22	40704052	rs139911	30595370	Am J Hum Genet	Kichaev G	Morning person		TNRC6B
rs139911	22	40704052	rs139911	34560273	Neuroimage	Shadrin AA	Cortical thickness	NR	TNRC6B
rs139911	22	40713861	rs139913	28892062	Nat Genet	Akiyama M	Body mass index	TNRC6B	TNRC6B
rs139911	22	40713861	rs139913	30108127	Genetics	Hoffmann TJ	Body mass index	NR	TNRC6B
rs139911	22	40713861	rs139913	34594039	Nat Genet	Sakaue S	Body mass index		TNRC6B
rs139911	22	40720963	rs139915	34910505	Sci Adv	van der Meer D	Vertex-wise cortical thickness		TNRC6B

### Sheet: S6. F3_GWAS_catalog
Table. S5 List of SNPs reported in GWAScatalog which are candidate SNPs of your sensation seeking summary statistics
LeadSNPs	chr	bp	snp	PMID	Journal	FirstAuth	Trait	ReportedGene	MappedGene
rs61183738	1	14017726	rs113463397	35396580	Nature	Trubetskoy V	Schizophrenia		RNA5SP41 - PRDM2
rs3121532
rs12041534	1	155218365	rs734073	30643258	Nat Genet	Karlsson Linner R	Adventurousness	FAM189B	FAM189B
rs12041534	1	155230131	rs3180018	28067908	Nat Genet	de Lange KM	Crohn's disease	SLC50A1, DPM3, KRTCAP2, MUC1, MTX1, SCAMP3, RUSC1, RXFP4, SSR2, EFNA1, RP11-201K10.3, TRIM46, THBS3, GBA, FAM189B, CLK2, HCN3, PKLR, FDPS, YY1AP1, DAP3, GON4L, RIT1, KIAA0907, UBQLN4, EFNA3, ASH1L, MSTO1, SYT11, ARHGEF2	SCAMP3
rs12041534	1	155230131	rs3180018	28067908	Nat Genet	de Lange KM	Inflammatory bowel disease	SLC50A1, DPM3, KRTCAP2, MUC1, MTX1, SCAMP3, RUSC1, RXFP4, SSR2, EFNA1, RP11-201K10.3, TRIM46, THBS3, GBA, FAM189B, CLK2, HCN3, PKLR, FDPS, YY1AP1, DAP3, GON4L, RIT1, KIAA0907, UBQLN4, EFNA3, ASH1L, MSTO1, SYT11, ARHGEF2	SCAMP3
rs12041534	1	155230131	rs3180018	21102463	Nat Genet	Franke A	Crohn's disease	SCAMP3, MUC1	SCAMP3
rs12041534	1	155256231	rs12724449	30595370	Am J Hum Genet	Kichaev G	Red cell distribution width		HCN3, HCN3
rs12041534	1	155269776	rs3020781	32541925	Nat Genet	Vujkovic M	Type 2 diabetes	NR	PKLR, PKLR
rs12041534	1	155269776	rs3020781	32541925	Nat Genet	Vujkovic M	Type 2 diabetes	NR	PKLR, PKLR
rs12041534	1	155272274	rs7524950	29059683	Nature	Michailidou K	Breast cancer	NR	PKLR - FDPS
rs12041534	1	155273869	rs4971072	34187551	Genome Biol	McCartney DL	DNA methylation-estimated granulocyte proportions	NR	PKLR - FDPS
rs12041534	1	155275553	rs7534795	34059833	Nat Genet	Chen J	Glycated hemoglobin levels	FDPS	PKLR - FDPS
rs12041534	1	155284586	rs11264360	32059762	Am J Hum Genet	Manousaki D	Serum 25-Hydroxyvitamin D levels	NR	FDPS
rs12041534	1	155289545	rs11264361	32242144	Nat Commun	Revez JA	Serum 25-Hydroxyvitamin D levels		FDPS, RUSC1-AS1
rs12041534	1	155389688	rs10908465	32242144	Nat Commun	Revez JA	Serum 25-Hydroxyvitamin D levels		ASH1L
rs12041534	1	155416328	rs10796944	29059683	Nature	Michailidou K	Breast cancer	NR	ASH1L
rs12041534	1	155477570	rs11582072	34107879	BMC Genomics	Hu Y	White blood cell count (neutrophil)		ASH1L
rs12041534	1	155477570	rs11582072	34925446	Front Genet	Soremekun O	Monocyte count		ASH1L
rs12041534	1	155477570	rs11582072	34107879	BMC Genomics	Hu Y	White blood cell count (neutrophil)		ASH1L
rs12041534	1	155505967	rs12746592	31882771	Sci Rep	Al-Khelaifi F	Gamma-glutamyltyrosine levels in elite athletes		ASH1L
rs12041534	1	155556971	rs12091730	29059683	Nature	Michailidou K	Breast cancer	NR	DAP3P1
rs12041534	1	155612197	rs34632540	34107879	BMC Genomics	Hu Y	White blood cell count (neutrophil)		MSTO1 - YY1AP1
rs12041534	1	155612197	rs34632540	34107879	BMC Genomics	Hu Y	White blood cell count (neutrophil)		MSTO1 - YY1AP1
rs12041534	1	155666961	rs348196	29059683	Nature	Michailidou K	Breast cancer	NR	DAP3
rs12041534	1	155682870	rs490608	26192919	Nat Genet	Liu JZ	Inflammatory bowel disease	NR	DAP3
rs12041534	1	155749870	rs2985707	34594039	Nat Genet	Sakaue S	Body mass index		GON4L
rs12041534	1	155749870	rs2985707	34594039	Nat Genet	Sakaue S	Weight		GON4L
rs12041534	1	155767708	rs860295	28892062	Nat Genet	Akiyama M	Body mass index	GON4L	GON4L
rs12041534	1	155827546	rs7556519	31497858	Brain	Dumitrescu L	Neuritic plaque	GON4L	GON4L
rs1204678
rs12023775	1	243346404	rs2789111	31263887	Int J Epidemiol	Adams MJ	Mental health study participation (completed survey)	CEP170	CEP170
rs12023775	1	243383635	rs2171974	30595370	Am J Hum Genet	Kichaev G	Red cell distribution width		CEP170
rs12023775	1	243383636	rs2171973	32888493	Cell	Chen MH	Red cell distribution width	NR	CEP170
rs12023775	1	243383636	rs2171973	32888493	Cell	Chen MH	Red cell distribution width	NR	CEP170
rs12023775	1	243386036	rs12080886	29912962	PLoS One	Feitosa MF	Diastolic blood pressure x alcohol consumption interaction (2df test)	CEP170	CEP170
rs12023775	1	243387788	rs1565440	33563987	Nat Commun	Tyrrell J	Acceptance of an invitation to participate in a mental health questionnaire	NR	CEP170
rs12023775	1	243388370	rs10926973	28957414	PLoS One	Pilling LC	Red cell distribution width	CEP170	CEP170
rs12023775	1	243412936	rs4658552	25201988	Proc Natl Acad Sci U S A	Rietveld CA	Educational attainment	SDCCAG8, AKT3	CEP170
rs12023775	1	243412936	rs4658552	34594039	Nat Genet	Sakaue S	Mean arterial pressure		CEP170
rs12023775	1	243418182	rs71537331	34743297	Geroscience	Kulminski AM	Alzheimer's disease or educational attainment (pleiotropy)		CEP170
rs12023775	1	243418182	rs71537331	32888494	Cell	Vuckovic D	Red cell distribution width	CEP170	CEP170
rs12023775	1	243420388	rs3897821	29455858	Am J Hum Genet	Sung YJ	Diastolic blood pressure x smoking status (current vs non-current) interaction (2df test)	CEP170, SDCCAG8, AKT3	SDCCAG8, SDCCAG8
rs12023775	1	243420388	rs3897821	29455858	Am J Hum Genet	Sung YJ	Diastolic blood pressure x smoking status (ever vs never) interaction (2df test)	CEP170, SDCCAG8, AKT3	SDCCAG8, SDCCAG8
rs12023775	1	243420388	rs3897821	29455858	Am J Hum Genet	Sung YJ	Diastolic blood pressure x smoking status (ever vs never) interaction (2df test)	CEP170, SDCCAG8, AKT3	SDCCAG8, SDCCAG8
rs12023775	1	243420388	rs3897821	29455858	Am J Hum Genet	Sung YJ	Diastolic blood pressure x smoking status (current vs non-current) interaction (2df test)	CEP170, SDCCAG8, AKT3	SDCCAG8, SDCCAG8
rs12023775	1	243420388	rs3897821	30038396	Nat Genet	Lee JJ	Educational attainment (years of education)		SDCCAG8, SDCCAG8
rs12023775	1	243420388	rs3897821	35762941	Invest Ophthalmol Vis Sci	Plotnikov D	Diastolic blood pressure		SDCCAG8, SDCCAG8
rs12023775	1	243420388	rs3897821	30038396	Nat Genet	Lee JJ	Educational attainment (MTAG)	Intergenic	SDCCAG8, SDCCAG8
rs12023775	1	243421404	rs10803130	30038396	Nat Genet	Lee JJ	Highest math class taken	Intergenic	SDCCAG8, SDCCAG8
rs12023775	1	243425689	rs7535162	29912962	PLoS One	Feitosa MF	Diastolic blood pressure x alcohol consumption interaction (2df test)	SDCCAG8	SDCCAG8, SDCCAG8
rs12023775	1	243425689	rs7535162	30038396	Nat Genet	Lee JJ	Cognitive performance (MTAG)	Intergenic	SDCCAG8, SDCCAG8
rs12023775	1	243428152	rs12741781	32888494	Cell	Vuckovic D	Platelet distribution width	SDCCAG8	SDCCAG8, SDCCAG8
rs12023775	1	243428152	rs12741781	30038396	Nat Genet	Lee JJ	Highest math class taken (MTAG)	Intergenic	SDCCAG8, SDCCAG8
rs12023775	1	243428152	rs12741781	35396580	Nature	Trubetskoy V	Schizophrenia		SDCCAG8, SDCCAG8
rs12023775	1	243430818	rs28599724	30038396	Nat Genet	Lee JJ	Self-reported math ability	Intergenic	SDCCAG8, SDCCAG8, FCF1P7
rs12023775	1	243433654	rs2275154	35361970	Nat Genet	Okbay A	Educational attainment		SDCCAG8, SDCCAG8
rs12023775	1	243449881	rs3818802	26198764	Am J Med Genet B Neuropsychiatr Genet	Goes FS	Schizophrenia	NR	SDCCAG8, SDCCAG8
rs12023775	1	243452864	rs10926982	35213538	PLoS Biol	Richardson TG	Creatinine levels		SDCCAG8, SDCCAG8
rs12023775	1	243458502	rs3943093	30595370	Am J Hum Genet	Kichaev G	Educational attainment (years of education)		SDCCAG8, SDCCAG8
rs12023775	1	243458502	rs3943093	34855049	Behav Genet	Pasman JA	Educational attainment		SDCCAG8, SDCCAG8
rs12023775	1	243458502	rs3943093	33414549	Nat Genet	Demange PA	Noncognitive aspects of educational attainment	NR	SDCCAG8, SDCCAG8
rs12023775	1	243458922	rs2490395	30038396	Nat Genet	Lee JJ	Self-reported math ability (MTAG)	Intergenic	SDCCAG8, SDCCAG8
rs12023775	1	243462417	rs2484640	34594039	Nat Genet	Sakaue S	Serum creatinine levels		SDCCAG8, SDCCAG8
rs12023775	1	243469669	rs2490391	31152163	Nat Genet	Wuttke M	Chronic kidney disease	SDCCAG8	SDCCAG8, SDCCAG8
rs12023775	1	243469669	rs2490391	31152163	Nat Genet	Wuttke M	Estimated glomerular filtration rate	SDCCAG8	SDCCAG8, SDCCAG8
rs12023775	1	243469669	rs2490391	31152163	Nat Genet	Wuttke M	Estimated glomerular filtration rate	SDCCAG8	SDCCAG8, SDCCAG8
rs12023775	1	243471192	rs953492	28135244	Nat Genet	Warren HR	Diastolic blood pressure	SDCCAG8	SDCCAG8, SDCCAG8
rs12023775	1	243471192	rs953492	31451708	Nat Commun	Hellwege JN	Estimated glomerular filtration rate	SDCCAG8	SDCCAG8, SDCCAG8
rs12023775	1	243471192	rs953492	31451708	Nat Commun	Hellwege JN	Estimated glomerular filtration rate	SDCCAG8	SDCCAG8, SDCCAG8
rs12023775	1	243471192	rs953492	34272381	Nat Commun	Stanzick KJ	Estimated glomerular filtration rate (creatinine)		SDCCAG8, SDCCAG8
rs12023775	1	243471192	rs953492	34272381	Nat Commun	Stanzick KJ	Estimated glomerular filtration rate (cystatin c)		SDCCAG8, SDCCAG8
rs12023775	1	243471192	rs953492	35710981	Nat Genet	Liu H	Estimated glomerular filtration rate (creatinine)		SDCCAG8, SDCCAG8
rs12023775	1	243472801	rs6429422	27841878	Nat Genet	Hoffmann TJ	Diastolic blood pressure	SDCCAG8	SDCCAG8, SDCCAG8
rs12023775	1	243472801	rs6429422	27841878	Nat Genet	Hoffmann TJ	Diastolic blood pressure	SDCCAG8	SDCCAG8, SDCCAG8
rs12023775	1	243472801	rs6429422	27841878	Nat Genet	Hoffmann TJ	Diastolic blood pressure	SDCCAG8	SDCCAG8, SDCCAG8
rs12023775	1	243472801	rs6429422	29186694	Cell Rep	Lam M	Cognitive ability (MTAG)	SDCCAG8	SDCCAG8, SDCCAG8
rs12023775	1	243474536	rs2783971	34272381	Nat Commun	Stanzick KJ	Estimated glomerular filtration rate (creatinine)		SDCCAG8, SDCCAG8
rs12023775	1	243488186	rs10158537	30604766	Nat Commun	Morris AP	Estimated glomerular filtration rate	SDCCAG8	SDCCAG8, SDCCAG8
rs12023775	1	243492567	rs10926991	30578418	Nat Genet	Giri A	Diastolic blood pressure	SDCCAG8	SDCCAG8, SDCCAG8
rs12023775	1	243498533	rs2802722	23823483	Cell Metab	Rhee EP	Metabolite levels	CEP170	SDCCAG8, SDCCAG8
rs12023775	1	243501763	rs2802729	23823483	Cell Metab	Rhee EP	Metabolite levels	CEP170	SDCCAG8, SDCCAG8
rs12023775	1	243501763	rs2802729	26831199	Nat Commun	Pattaro C	Glomerular filtration rate (creatinine)	SDCCAG8	SDCCAG8, SDCCAG8
rs12023775	1	243501763	rs2802729	31015462	Nat Commun	Graham SE	Estimated glomerular filtration rate	CEP170, SDCCAG8, FCF1P7	SDCCAG8, SDCCAG8
rs12023775	1	243503764	rs2992632	27225129	Nature	Okbay A	Educational attainment (years of education)	NR	SDCCAG8, SDCCAG8
rs12023775	1	243504108	rs2256126	31374203	Am J Hum Genet	Lam M	Cognitive ability, years of educational attainment or schizophrenia (pleiotropy)	SDCCAG8	SDCCAG8, SDCCAG8
rs12023775	1	243504108	rs2256126	36324656	Biol Psychiatry Glob Open Sci	Baselmans B	Risk-taking behavior (multivariate analysis)		SDCCAG8, SDCCAG8
rs12023775	1	243537729	rs58560561	30271922	Commun Biol	Clifton EAD	Self-reported risk-taking behaviour	SDCCAG8	SDCCAG8, SDCCAG8
rs12023775	1	243544827	rs1538774	23974872	Nat Genet	Ripke S	Schizophrenia	SDCCAG8	SDCCAG8, SDCCAG8
rs12023775	1	243547345	rs12023775	30643258	Nat Genet	Karlsson Linner R	Adventurousness	AKT3	SDCCAG8, SDCCAG8
rs12023775	1	243547345	rs12023775	30643258	Nat Genet	Karlsson Linner R	General risk tolerance (MTAG)	SDCCAG8	SDCCAG8, SDCCAG8
rs340514	2	45138507	rs540606	30940813	Nat Commun	Kranzler HR	Alcohol use disorder	SIX3	LINC00299 - LINC01833
rs340514	2	45141218	rs518853	32451486	Nat Neurosci	Zhou H	Alcohol consumption (drinks per week) (MTAG)	NR	NA - LINC01833
rs340514	2	45142673	rs570436	32451486	Nat Neurosci	Zhou H	Problematic alcohol use (MTAG)	NR	NA - LINC01833
rs340514	2	45142673	rs570436	30940813	Nat Commun	Kranzler HR	Alcohol use disorder	SIX3	NA - LINC01833
rs340514	2	45143382	rs542883	30271922	Commun Biol	Clifton EAD	Self-reported risk-taking behaviour	SIX3	CAMKMT - LINC01833
rs340514	2	45143382	rs542883	30271922	Commun Biol	Clifton EAD	Smoking status (ever vs never smokers)	NR	CAMKMT - LINC01833
rs340514	2	45143382	rs542883	30181555	Transl Psychiatry	Strawbridge RJ	Self-reported risk-taking behaviour	NR	CAMKMT - LINC01833
rs340514	2	45151616	rs490340	32665545	Nat Commun	van der Meer D	Brain morphology (MOSTest)	SIX3	LINC01833
rs340514	2	45151616	rs490340	32665545	Nat Commun	van der Meer D	Subcortical volume (MOSTest)	TBX15, WARS2	LINC01833
rs340514	2	45151616	rs490340	36324656	Biol Psychiatry Glob Open Sci	Baselmans B	Risk-taking behavior (multivariate analysis)		LINC01833
rs340514	2	45154908	rs528301	30643258	Nat Genet	Karlsson Linner R	Risk-taking tendency (4-domain principal component model)	SIX3	LINC01833
rs340514	2	45154908	rs528301	30643258	Nat Genet	Karlsson Linner R	Alcohol consumption (drinks per week)	SIX3	LINC01833
rs340514	2	45154908	rs528301	30617275	Mol Psychiatry	Erzurumluoglu AM	Smoking initiation	SIX3	LINC01833
rs340514	2	45154908	rs528301	30679032	Biol Psychiatry	Brazel DM	Alcohol consumption (drinks per week)	SIX3	LINC01833
rs340514	2	45154908	rs528301	30679032	Biol Psychiatry	Brazel DM	Smoking initiation (ever regular vs never regular)	SIX3	LINC01833
rs340514	2	45154908	rs528301	22488850	Am J Med Genet B Neuropsychiatr Genet	Zuo L	Alcohol and nicotine co-dependence	SIX3	LINC01833
rs340514	2	45154908	rs528301	34855049	Behav Genet	Pasman JA	Lifetime smoking		LINC01833
rs340514	2	45154908	rs528301	34855049	Behav Genet	Pasman JA	Lifetime smoking (without educational attainment)		LINC01833
rs340514	2	45154908	rs528301	35585065	Nat Commun	May-Wilson S	Spicy food liking		LINC01833
rs340514	2	45154908	rs528301	35585065	Nat Commun	May-Wilson S	Curry liking		LINC01833
rs340514	2	45159091	rs1004787	30643258	Nat Genet	Karlsson Linner R	Smoking status (ever vs never smokers)	SIX3	LINC01833
rs340514	2	45159091	rs1004787	33082346	Nat Commun	Xu K	Smoking status (current vs never)	CAMKMT, SIX3-AS1	LINC01833
rs340514	2	45159091	rs1004787	33082346	Nat Commun	Xu K	Smoking initiation	CAMKMT, SIX3-AS1	LINC01833
rs340514	2	45159091	rs1004787	32231276	Nat Genet	Cai N	Smoking status (ever vs never smokers)	NR	LINC01833
rs340514	2	45159091	rs1004787	31484785	G3 (Bethesda)	Wright KM	Longevity	NR	LINC01833
rs340514	2	45159091	rs1004787	31046077	Hum Mol Genet	Zhong VW	Bitter alcoholic beverage consumption	SIX3-AS1	LINC01833
rs340514	2	45159091	rs1004787	30643251	Nat Genet	Liu M	Alcohol consumption (drinks per week) (MTAG)	NR	LINC01833
rs340514	2	45159091	rs1004787	30643251	Nat Genet	Liu M	Smoking initiation (ever regular vs never regular) (MTAG)	NR	LINC01833
rs340514	2	45159091	rs1004787	35235886	Psychiatry Res	Song W	Cannabis smoking or cigarette smoking or schizophrenia		LINC01833
rs340514	2	45159091	rs1004787	31358974	Nat Hum Behav	Evangelou E	Alcohol consumption	RP11-89K21.1, SIX3	LINC01833
rs340514	2	45159091	rs1004787	30643251	Nat Genet	Liu M	Smoking initiation (ever regular vs never regular)	NR	LINC01833
rs340514	2	45159091	rs1004787	30643251	Nat Genet	Liu M	Alcohol consumption (drinks per week)	NR	LINC01833
rs340514	2	45159091	rs1004787	30643251	Nat Genet	Liu M	Age of smoking initiation (MTAG)	NR	LINC01833
rs340514	2	45159091	rs1004787	34910505	Sci Adv	van der Meer D	Vertex-wise cortical thickness		LINC01833
rs340514	2	45159091	rs1004787	30595370	Am J Hum Genet	Kichaev G	Smoking status		LINC01833
rs340514	2	45159091	rs1004787	30643251	Nat Genet	Liu M	Smoking cessation (MTAG)	NR	LINC01833
rs340514	2	45159091	rs1004787	35585065	Nat Commun	May-Wilson S	Horseradish liking		LINC01833
rs340514	2	45159091	rs1004787	34446935	Nat Neurosci	Karlsson Linner R	Externalizing behaviour (multivariate analysis)		LINC01833
rs340514	2	45159091	rs1004787	35361970	Nat Genet	Okbay A	Educational attainment		LINC01833
rs340514	2	45165389	rs1561227	35164939	Biol Psychiatry	van der Meer D	Brain morphology (MOSTest)		LINC01833
rs340514	2	45167886	rs741813	30038396	Nat Genet	Lee JJ	Educational attainment (MTAG)	Intergenic	SIX3-AS1
rs340514	2	45167886	rs741813	30038396	Nat Genet	Lee JJ	Highest math class taken (MTAG)	Intergenic	SIX3-AS1
rs340514	2	45175289	rs338070	30595370	Am J Hum Genet	Kichaev G	Menarche (age at onset)		SIX3 - KRTCAP2P1
rs340514	2	45175521	rs534567	30643258	Nat Genet	Karlsson Linner R	Adventurousness	SIX3	SIX3 - KRTCAP2P1
rs340514	2	45175585	rs173076	30643258	Nat Genet	Karlsson Linner R	General risk tolerance (MTAG)	SIX3	SIX3 - KRTCAP2P1
rs966971	2	60119744	rs6545765	30643251	Nat Genet	Liu M	Smoking initiation (ever regular vs never regular) (MTAG)	NR
rs966971	2	60133158	rs1344293	30643258	Nat Genet	Karlsson Linner R	General risk tolerance (MTAG)	BCL11A	RNA5SP94 - MIR4432HG
rs966971	2	60133158	rs1344293	27089180	Nat Genet	Day FR	Age at first sexual intercourse	MIR4432	RNA5SP94 - MIR4432HG
rs966971	2	60133158	rs1344293	34446935	Nat Neurosci	Karlsson Linner R	Externalizing behaviour (multivariate analysis)		RNA5SP94 - MIR4432HG
rs966971	2	60136176	rs4671357	31689377	Psychol Med	Wootton RE	Lifetime smoking index
rs966971	2	60136176	rs4671357	30595370	Am J Hum Genet	Kichaev G	Smoking status
rs966971	2	60138262	rs966971	36324656	Biol Psychiatry Glob Open Sci	Baselmans B	Risk-taking behavior (multivariate analysis)		RNA5SP94 - MIR4432HG
rs966971	2	60139524	rs1863161	30643258	Nat Genet	Karlsson Linner R	Smoking status (ever vs never smokers)	BCL11A
rs966971	2	60139524	rs1863161	30643251	Nat Genet	Liu M	Smoking initiation (ever regular vs never regular)	NR
rs966971	2	60147167	rs2113798	33888908	Nat Genet	Pirastu N	Biological sex
rs966971	2	60148940	rs12466227	30595370	Am J Hum Genet	Kichaev G	Height
rs966971	2	60148940	rs12466227	31844048	Nat Commun	Hill WD	Household income (MTAG)	RP11-444A22.1
rs966971	2	60155320	rs4141843	32193382	Nat Commun	Cole JB	Fresh fruit consumption		RNA5SP94 - MIR4432HG
rs966971	2	60157097	rs13005495	33128006	Commun Biol	Timmins IR	Walking pace	BCL11A
rs966971	2	60163127	rs10490064	30643258	Nat Genet	Karlsson Linner R	Number of sexual partners	BCL11A
rs966971	2	60163127	rs10490064	30643251	Nat Genet	Liu M	Age of smoking initiation (MTAG)	NR
rs966971	2	60167527	rs12621229	30643258	Nat Genet	Karlsson Linner R	Risk-taking tendency (4-domain principal component model)	BCL11A	DPYSL5 - NA
rs966971	2	60175475	rs1025128	30833571	Nat Commun	Wiberg A	Carpal tunnel syndrome	Intergenic	RNA5SP94 - MIR4432HG
rs966971	2	60175475	rs1025128	34594039	Nat Genet	Sakaue S	Carpal tunnel syndrome		RNA5SP94 - MIR4432HG
rs72972378	2	225347713	rs2047134	30643258	Nat Genet	Karlsson Linner R	General risk tolerance (MTAG)	CUL3	CUL3
rs72972378	2	225353649	rs12611472	30643251	Nat Genet	Liu M	Age of smoking initiation	NR	CUL3
rs72972378	2	225365635	rs4674916	30643251	Nat Genet	Liu M	Smoking initiation (ever regular vs never regular) (MTAG)	NR	CUL3
rs72972378	2	225365635	rs4674916	30643251	Nat Genet	Liu M	Smoking initiation (ever regular vs never regular)	NR	CUL3
rs72972378	2	225365635	rs4674916	30038396	Nat Genet	Lee JJ	Highest math class taken (MTAG)	Intergenic	CUL3
rs72972378	2	225377574	rs6748341	30595370	Am J Hum Genet	Kichaev G	Lung function (FVC)		CUL3
rs72972378	2	225377574	rs6748341	34211149	Nat Hum Behav	Mills MC	Age at first sexual intercourse	CUL3	CUL3
rs72972378	2	225391296	rs11685299	25056061	Nature	Ripke S	Schizophrenia	CUL3	CUL3
rs72972378	2	225391296	rs11685299	31268507	JAMA Psychiatry	Periyasamy S	Schizophrenia	NR	CUL3
rs72972378	2	225391296	rs11685299	31740837	Nat Genet	Lam M	Schizophrenia	NR	CUL3
rs72972378	2	225391296	rs11685299	26198764	Am J Med Genet B Neuropsychiatr Genet	Goes FS	Schizophrenia	NR	CUL3
rs72972378	2	225391296	rs11685299	28991256	Nat Genet	Li Z	Schizophrenia	CUL3	CUL3
rs72972378	2	225391296	rs11685299	30285260	Schizophr Bull	Ikeda M	Schizophrenia	CUL3	CUL3
rs72972378	2	225391296	rs11685299	30285260	Schizophr Bull	Ikeda M	Schizophrenia	CUL3	CUL3
rs72972378	2	225391296	rs11685299	29483656	Nat Genet	Pardinas AF	Schizophrenia	CUL3	CUL3
rs72972378	2	225391296	rs11685299	33686288	Nat Genet	Peyrot WJ	Schizophrenia vs autism spectrum disorder (ordinary least squares (OLS))		CUL3
rs72972378	2	225391296	rs11685299	33686288	Nat Genet	Peyrot WJ	Schizophrenia vs anorexia nervosa (ordinary least squares (OLS))		CUL3
rs72972378	2	225405122	rs11687736	30038396	Nat Genet	Lee JJ	Educational attainment (years of education)		CUL3
rs72972378	2	225405122	rs11687736	30038396	Nat Genet	Lee JJ	Educational attainment (MTAG)	Intergenic	CUL3
rs72972378	2	225418360	rs10933068	30643251	Nat Genet	Liu M	Age of smoking initiation (MTAG)	NR	CUL3
rs72972378	2	225432470	rs72974238	35396580	Nature	Trubetskoy V	Schizophrenia		CUL3
rs72972378	2	225439844	rs16866061	27595289	Bone Marrow Transplant	Goyal RK	Acute graft versus host disease in bone marrow transplantation (recipient effect)	CUL3	CUL3
rs72972378	2	225467840	rs111915841	32193382	Nat Commun	Cole JB	Principal component-derived dietary pattern 1		CUL3 - CCDC195
rs72972378	2	225467840	rs111915841	35361970	Nat Genet	Okbay A	Educational attainment		CUL3 - CCDC195
rs10929169	2	237105518	rs13401104	25201988	Proc Natl Acad Sci U S A	Rietveld CA	Educational attainment	intergenic	ASB18
rs10929169	2	237105518	rs13401104	23722424	Science	Rietveld CA	Educational attainment (college completion)	LOC100128572	ASB18
rs13095117	3	18634872	rs453585	32193382	Nat Commun	Cole JB	Added salt consumption		SATB1-AS1
rs13095117	3	18674644	rs4619804	30595370	Am J Hum Genet	Kichaev G	Body mass index		SATB1-AS1
rs13095117	3	18674644	rs4619804	35835914	Nat Genet	Watanabe K	Insomnia		SATB1-AS1
rs13095117	3	18684619	rs10865753	32888493	Cell	Chen MH	Eosinophil counts	NR	SATB1-AS1
rs13095117	3	18698928	rs9845443	30595370	Am J Hum Genet	Kichaev G	Neuroticism		SATB1-AS1
rs13095117	3	18700484	rs5021426	35361970	Nat Genet	Okbay A	Educational attainment		SATB1-AS1
rs13095117	3	18702036	rs13090941	30643258	Nat Genet	Karlsson Linner R	Adventurousness	SATB1	SATB1-AS1
rs13095117	3	18702036	rs13090941	32888494	Cell	Vuckovic D	Eosinophil percentage of white cells	AC144521.1	SATB1-AS1
rs13095117	3	18702036	rs13090941	30595370	Am J Hum Genet	Kichaev G	Lung function (FEV1/FVC)		SATB1-AS1
rs13095117	3	18706337	rs11128901	31900758	Eur J Epidemiol	Han X	C-reactive protein levels	NR	SATB1-AS1
rs13095117	3	18718055	rs7615602	30804565	Nat Genet	Jansen PR	Insomnia	NR	SATB1-AS1
rs13095117	3	18718809	rs7618456	35585065	Nat Commun	May-Wilson S	Dried fruit liking		SATB1-AS1
rs13095117	3	18720044	rs9838564	35835914	Nat Genet	Watanabe K	Insomnia		SATB1-AS1
rs13095117	3	18730433	rs4645151	35181757	Mol Psychiatry	Wendt FR	Generalized anxiety disorder (phenotype risk score)		SATB1-AS1
rs13095117	3	18735206	rs4603973	31906708	Am J Psychiatry	Levey DF	Anxiety	SATB1-AS1	SATB1-AS1
rs13095117	3	18738940	rs6550597	30239722	Hum Mol Genet	Pulit SL	Waist-hip ratio		SATB1-AS1
rs13095117	3	18738940	rs6550597	30239722	Hum Mol Genet	Pulit SL	Waist-hip ratio	NR	SATB1-AS1
rs13095117	3	18738940	rs6550597	33398198	Nat Genet	Conti DV	Prostate cancer	NR	SATB1-AS1
rs13095117	3	18745500	rs13095117	30643258	Nat Genet	Karlsson Linner R	General risk tolerance (MTAG)	SATB1	SATB1-AS1
rs13095117	3	18745500	rs13095117	35835914	Nat Genet	Watanabe K	Insomnia		SATB1-AS1
rs13095117	3	18745500	rs13095117	35835914	Nat Genet	Watanabe K	Insomnia		SATB1-AS1
rs13095117	3	18758501	rs6775319	30531941	Nat Commun	Doherty A	Physical activity (overall physical activity time)	SATB1-AS1	SATB1-AS1
rs13095117	3	18758501	rs6775319	35459240	Nat Commun	Said S	C-reactive protein levels		SATB1-AS1
rs13095117	3	18758501	rs6775319	35585065	Nat Commun	May-Wilson S	F-fruit liking (derived food-liking factor)		SATB1-AS1
rs13095117	3	18763543	rs4269101	35589828	Nat Hum Behav	Kim S	Subjective well-being		SATB1-AS1
rs13095117	3	18774357	rs7625384	35585065	Nat Commun	May-Wilson S	Apples liking		SATB1-AS1
rs13095117	3	18783476	rs4532156	35585065	Nat Commun	May-Wilson S	F-salad vegetables liking (derived food-liking factor)		SATB1-AS1
rs13095117	3	18783476	rs4532156	35585065	Nat Commun	May-Wilson S	F-vegetarian liking (derived food-liking factor)		SATB1-AS1
rs13095117	3	18795518	rs9827285	35181757	Mol Psychiatry	Wendt FR	Generalized anxiety disorder (mental health questionnaire or predicted)		SATB1-AS1
rs13095117	3	18804655	rs9847248	32242144	Nat Commun	Revez JA	Serum 25-Hydroxyvitamin D levels		SATB1-AS1
rs13095117	3	18809536	rs4364183	35585065	Nat Commun	May-Wilson S	F-low caloric food liking (derived food-liking factor)		SATB1-AS1
rs13095117	3	18812736	rs6550653	32888494	Cell	Vuckovic D	Eosinophil counts	AC144521.1	SATB1-AS1
rs13095117	3	18824298	rs7428918	30804565	Nat Genet	Jansen PR	Insomnia		SATB1-AS1
rs28671202;rs2326128;rs9821126;rs6790699;rs9876664	3	84876250	rs9877971	31882771	Sci Rep	Al-Khelaifi F	Myo-inositol levels in elite athletes		LINC00971, LINC00971
rs28671202;rs2326128;rs9821126;rs6790699;rs9876664	3	84903245	rs9654015	31669095	J Allergy Clin Immunol	Zhu Z	Body mass index	NR	LINC00971, LINC00971
rs28671202;rs2326128;rs9821126;rs6790699;rs9876664	3	84966018	rs382210	30038396	Nat Genet	Lee JJ	Self-reported math ability (MTAG)	Intergenic	LINC02025 - CADM2
rs28671202;rs2326128;rs9821126;rs6790699;rs9876664	3	84966018	rs382210	30038396	Nat Genet	Lee JJ	Self-reported math ability	Intergenic	LINC02025 - CADM2
rs28671202;rs2326128;rs9821126;rs6790699;rs9876664	3	84972676	rs9832119	30643258	Nat Genet	Karlsson Linner R	Alcohol consumption (drinks per week)	CADM2	LINC02025 - CADM2
rs28671202;rs2326128;rs9821126;rs6790699;rs9876664	3	84986088	rs6803322	27841878	Nat Genet	Hoffmann TJ	Pulse pressure	LOC440970, MIR5688	LINC02025 - CADM2
rs28671202;rs2326128;rs9821126;rs6790699;rs9876664	3	84986088	rs6803322	27841878	Nat Genet	Hoffmann TJ	Systolic blood pressure	LOC440970, MIR5688	LINC02025 - CADM2
rs28671202;rs2326128;rs9821126;rs6790699;rs9876664	3	84993411	rs1248825	32066663	Transl Psychiatry	Niarchou M	Fish- and plant-related diet	CADM2	LINC02025 - CADM2
rs28671202;rs2326128;rs9821126;rs6790699;rs9876664	3	84993411	rs1248825	32066663	Transl Psychiatry	Niarchou M	Raw vegetable consumption	CADM2	LINC02025 - CADM2
rs28671202;rs2326128;rs9821126;rs6790699;rs9876664	3	84993411	rs1248825	34741163	Nat Genet	Eijsbouts C	Irritable bowel syndrome	NR	LINC02025 - CADM2
rs28671202;rs2326128;rs9821126;rs6790699;rs9876664	3	85009817	rs9870384	29942085	Nat Genet	Nagel M	Worry	NR	CADM2
rs28671202;rs2326128;rs9821126;rs6790699;rs9876664	3	85009817	rs9870384	35585065	Nat Commun	May-Wilson S	Salty food liking		CADM2
rs28671202;rs2326128;rs9821126;rs6790699;rs9876664	3	85011013	rs1691471	36071172	Nat Genet	Wang Z	Moderate-to-vigorous intensity physical activity during leisure time		CADM2
rs28671202;rs2326128;rs9821126;rs6790699;rs9876664	3	85015779	rs1248860	29942085	Nat Genet	Nagel M	Worry	NR	CADM2
rs28671202;rs2326128;rs9821126;rs6790699;rs9876664	3	85015779	rs1248860	29899525	Int J Obes (Lond)	Klimentidis YC	Vigorous physical activity	CADM2	CADM2
rs28671202;rs2326128;rs9821126;rs6790699;rs9876664	3	85027085	rs13082518	35762941	Invest Ophthalmol Vis Sci	Plotnikov D	Systolic blood pressure		CADM2
rs28671202;rs2326128;rs9821126;rs6790699;rs9876664	3	85036752	rs1694977	33888908	Nat Genet	Pirastu N	Biological sex		CADM2
rs28671202;rs2326128;rs9821126;rs6790699;rs9876664	3	85040649	rs6768455	30694715	Am J Respir Cell Mol Biol	Sakornsakolpat P	Diffusing capacity of carbon monoxide	CADM2	CADM2
rs28671202;rs2326128;rs9821126;rs6790699;rs9876664	3	85049088	rs1872552	30679032	Biol Psychiatry	Brazel DM	Alcohol consumption (drinks per week)	CADM2	CADM2
rs28671202;rs2326128;rs9821126;rs6790699;rs9876664	3	85052150	rs9831123	34002096	Nat Genet	Mullins N	Bipolar I disorder	NR	CADM2
rs28671202;rs2326128;rs9821126;rs6790699;rs9876664	3	85056521	rs2035562	29899525	Int J Obes (Lond)	Klimentidis YC	Moderate to vigorous physical activity levels	CADM2	CADM2
rs28671202;rs2326128;rs9821126;rs6790699;rs9876664	3	85065229	rs1872556	30038396	Nat Genet	Lee JJ	Highest math class taken (MTAG)	Intergenic	CADM2
rs28671202;rs2326128;rs9821126;rs6790699;rs9876664	3	85067018	rs9816652	29500382	Nat Commun	Nagel M	Feeling nervous	CADM2	CADM2
rs28671202;rs2326128;rs9821126;rs6790699;rs9876664	3	85071278	rs9876378	35585065	Nat Commun	May-Wilson S	F-salty food liking (derived food-liking factor)		CADM2
rs28671202;rs2326128;rs9821126;rs6790699;rs9876664	3	85082588	rs1016306	30643256	Nat Genet	Baselmans BML	Well-being spectrum (multivariate analysis)	NR	CADM2
rs28671202;rs2326128;rs9821126;rs6790699;rs9876664	3	85095766	rs9284802	30054594	Nat Genet	MacGregor S	Glaucoma	CADM2	CADM2
rs28671202;rs2326128;rs9821126;rs6790699;rs9876664	3	85122909	rs6791035	31015401	Nat Commun	Wu Y	Medication use (antiglaucoma preparations and miotics)	CADM2	CADM2
rs28671202;rs2326128;rs9821126;rs6790699;rs9876664	3	85122909	rs6791035	35841873	EBioMedicine	Xue Z	Glaucoma		CADM2
rs28671202;rs2326128;rs9821126;rs6790699;rs9876664	3	85124697	rs11127876	34016946	Transl Psychiatry	Wu LS	Bipolar disorder (early vs late onset)	CADM2	CADM2
rs28671202;rs2326128;rs9821126;rs6790699;rs9876664	3	85134557	rs9309969	30104761	Nat Genet	Zhou W	Glaucoma	CADM2	CADM2
rs28671202;rs2326128;rs9821126;rs6790699;rs9876664	3	85134557	rs9309969	29617998	Hum Mol Genet	Gao XR	Intraocular pressure	CADM2	CADM2
rs28671202;rs2326128;rs9821126;rs6790699;rs9876664	3	85134914	rs2220243	30038396	Nat Genet	Lee JJ	Highest math class taken	Intergenic	CADM2
rs28671202;rs2326128;rs9821126;rs6790699;rs9876664	3	85137683	rs66500121	31959993	Nat Genet	Craig JE	Glaucoma	CADM2	CADM2
rs28671202;rs2326128;rs9821126;rs6790699;rs9876664	3	85138818	rs9883252	29891935	Nat Commun	Choquet H	Glaucoma (primary open-angle)	CADM2	CADM2
rs28671202;rs2326128;rs9821126;rs6790699;rs9876664	3	85140186	rs7636138	34594039	Nat Genet	Sakaue S	Medication use (antiglaucoma preparations and miotics)		CADM2
rs28671202;rs2326128;rs9821126;rs6790699;rs9876664	3	85142871	rs6798922	35589863	Sci Rep	Gouveia C	Alzheimer’s disease polygenic risk score (upper quantile vs lower quantile)		CADM2
rs28671202;rs2326128;rs9821126;rs6790699;rs9876664	3	85144350	rs9819278	33627673	Nat Commun	Gharahkhani P	Glaucoma (primary open-angle)	CADM2	CADM2
rs28671202;rs2326128;rs9821126;rs6790699;rs9876664	3	85151828	rs13061527	29617998	Hum Mol Genet	Gao XR	Intraocular pressure	CADM2	CADM2
rs28671202;rs2326128;rs9821126;rs6790699;rs9876664	3	85158566	rs9837462	29942085	Nat Genet	Nagel M	Worry	NR	CADM2
rs28671202;rs2326128;rs9821126;rs6790699;rs9876664	3	85158733	rs9875381	30643258	Nat Genet	Karlsson Linner R	Automobile speeding propensity	CADM2	CADM2
rs28671202;rs2326128;rs9821126;rs6790699;rs9876664	3	85167764	rs6775464	31669095	J Allergy Clin Immunol	Zhu Z	Body mass index	NR	CADM2
rs28671202;rs2326128;rs9821126;rs6790699;rs9876664	3	85172364	rs13101042	34594039	Nat Genet	Sakaue S	Glaucoma		CADM2
rs28671202;rs2326128;rs9821126;rs6790699;rs9876664	3	85202524	rs4856268	29500382	Nat Commun	Nagel M	Feeling fed-up	CADM2	CADM2
rs28671202;rs2326128;rs9821126;rs6790699;rs9876664	3	85236425	rs1376935	28937693	Mol Psychiatry	Clarke TK	Alcohol consumption	CADM2	CADM2
rs28671202;rs2326128;rs9821126;rs6790699;rs9876664	3	85264266	rs13078384	28937693	Mol Psychiatry	Clarke TK	Alcohol consumption in current drinkers	CADM2	CADM2
rs28671202;rs2326128;rs9821126;rs6790699;rs9876664	3	85264266	rs13078384	29500382	Nat Commun	Nagel M	Feeling nervous	NR	CADM2
rs28671202;rs2326128;rs9821126;rs6790699;rs9876664	3	85371400	rs818215	29500382	Nat Commun	Nagel M	Feeling fed-up	CADM2	CADM2
rs28671202;rs2326128;rs9821126;rs6790699;rs9876664	3	85374589	rs818219	29942085	Nat Genet	Nagel M	Worry	NR	CADM2
rs28671202;rs2326128;rs9821126;rs6790699;rs9876664	3	85382140	rs818225	30867560	Mol Psychiatry	Hill WD	General factor of neuroticism	CADM2	CADM2
rs28671202;rs2326128;rs9821126;rs6790699;rs9876664	3	85391672	rs9811546	29942085	Nat Genet	Nagel M	Worry	NR	CADM2
rs28671202;rs2326128;rs9821126;rs6790699;rs9876664	3	85391672	rs9811546	29500382	Nat Commun	Nagel M	Feeling tense	CADM2	CADM2
rs28671202;rs2326128;rs9821126;rs6790699;rs9876664	3	85393768	rs62253085	29942085	Nat Genet	Nagel M	Worry	NR	CADM2
rs28671202;rs2326128;rs9821126;rs6790699;rs9876664	3	85393911	rs67379620	30643258	Nat Genet	Karlsson Linner R	Adventurousness	CADM2	CADM2
rs28671202;rs2326128;rs9821126;rs6790699;rs9876664	3	85393911	rs67379620	35361970	Nat Genet	Okbay A	Educational attainment		CADM2
rs28671202;rs2326128;rs9821126;rs6790699;rs9876664	3	85395341	rs1368737	31669095	J Allergy Clin Immunol	Zhu Z	Body mass index	NR	CADM2
rs28671202;rs2326128;rs9821126;rs6790699;rs9876664	3	85396778	rs146071762	34594039	Nat Genet	Sakaue S	Pulse pressure		CADM2
rs28671202;rs2326128;rs9821126;rs6790699;rs9876664	3	85397049	rs76508707	29942085	Nat Genet	Nagel M	Worry	NR	CADM2
rs28671202;rs2326128;rs9821126;rs6790699;rs9876664	3	85397049	rs76508707	30867560	Mol Psychiatry	Hill WD	Anxiety/tension (special factor of neuroticism)	CADM2	CADM2
rs28671202;rs2326128;rs9821126;rs6790699;rs9876664	3	85397049	rs76508707	30595370	Am J Hum Genet	Kichaev G	Systolic blood pressure		CADM2
rs28671202;rs2326128;rs9821126;rs6790699;rs9876664	3	85400801	rs62253088	29899525	Int J Obes (Lond)	Klimentidis YC	Strenuous sports or other exercises	CADM2	CADM2
rs28671202;rs2326128;rs9821126;rs6790699;rs9876664	3	85402469	rs9861237	29942085	Nat Genet	Nagel M	Worry	NR	CADM2
rs28671202;rs2326128;rs9821126;rs6790699;rs9876664	3	85403892	rs28732378	35898629	Front Psychiatry	Yin B	Decaffeinated coffee consumption and/or neuroticism		CADM2
rs28671202;rs2326128;rs9821126;rs6790699;rs9876664	3	85405501	rs9822731	30643258	Nat Genet	Karlsson Linner R	Alcohol consumption (drinks per week)	CADM2	CADM2
rs28671202;rs2326128;rs9821126;rs6790699;rs9876664	3	85405501	rs9822731	30643256	Nat Genet	Baselmans BML	Neuroticism	NR	CADM2
rs28671202;rs2326128;rs9821126;rs6790699;rs9876664	3	85407980	rs9814516	35585065	Nat Commun	May-Wilson S	F-cheese liking (derived food-liking factor)		CADM2
rs28671202;rs2326128;rs9821126;rs6790699;rs9876664	3	85412330	rs1368748	29942085	Nat Genet	Nagel M	Worry	NR	CADM2
rs28671202;rs2326128;rs9821126;rs6790699;rs9876664	3	85414291	rs7627971	29970889	Nat Commun	Day FR	Regular attendance at a gym or sports club	CADM2, MIR5688	CADM2
rs28671202;rs2326128;rs9821126;rs6790699;rs9876664	3	85416384	rs9870448	29942085	Nat Genet	Nagel M	Neuroticism	NR	CADM2
rs28671202;rs2326128;rs9821126;rs6790699;rs9876664	3	85416776	rs9853563	30643258	Nat Genet	Karlsson Linner R	Automobile speeding propensity	CADM2	CADM2
rs28671202;rs2326128;rs9821126;rs6790699;rs9876664	3	85416776	rs9853563	30643258	Nat Genet	Karlsson Linner R	Risk-taking tendency (4-domain principal component model)	CADM2	CADM2
rs28671202;rs2326128;rs9821126;rs6790699;rs9876664	3	85416776	rs9853563	36324656	Biol Psychiatry Glob Open Sci	Baselmans B	Risk-taking behavior (multivariate analysis)		CADM2
rs28671202;rs2326128;rs9821126;rs6790699;rs9876664	3	85420724	rs9854869	29942085	Nat Genet	Nagel M	Worry	NR	CADM2
rs28671202;rs2326128;rs9821126;rs6790699;rs9876664	3	85420724	rs9854869	29500382	Nat Commun	Nagel M	Suffering from nerves	CADM2	CADM2
rs28671202;rs2326128;rs9821126;rs6790699;rs9876664	3	85421737	rs4279114	31046077	Hum Mol Genet	Zhong VW	Bitter alcoholic beverage consumption	CADM2	CADM2
rs28671202;rs2326128;rs9821126;rs6790699;rs9876664	3	85428726	rs2163971	30643258	Nat Genet	Karlsson Linner R	Number of sexual partners	CADM2	CADM2
rs28671202;rs2326128;rs9821126;rs6790699;rs9876664	3	85428726	rs2163971	30718321	J Neurosci	Sanchez-Roige S	Drug experimentation measurement	CADM2	CADM2
rs28671202;rs2326128;rs9821126;rs6790699;rs9876664	3	85428726	rs2163971	35585065	Nat Commun	May-Wilson S	Bitter ale liking		CADM2
rs28671202;rs2326128;rs9821126;rs6790699;rs9876664	3	85428726	rs2163971	35585065	Nat Commun	May-Wilson S	F-bitter food liking (derived food-liking factor)		CADM2
rs28671202;rs2326128;rs9821126;rs6790699;rs9876664	3	85449656	rs9849542	28928442	Nat Commun	Tian C	Rubella	NR	CADM2
rs28671202;rs2326128;rs9821126;rs6790699;rs9876664	3	85457240	rs62250685	30643251	Nat Genet	Liu M	Alcohol consumption (drinks per week) (MTAG)	NR	CADM2
rs28671202;rs2326128;rs9821126;rs6790699;rs9876664	3	85457240	rs62250685	30643251	Nat Genet	Liu M	Alcohol consumption (drinks per week)	NR	CADM2
rs28671202;rs2326128;rs9821126;rs6790699;rs9876664	3	85460131	rs1549979	30679032	Biol Psychiatry	Brazel DM	Smoking initiation (ever regular vs never regular)	CADM2	CADM2
rs28671202;rs2326128;rs9821126;rs6790699;rs9876664	3	85460131	rs1549979	30643251	Nat Genet	Liu M	Smoking initiation (ever regular vs never regular)	NR	CADM2
rs28671202;rs2326128;rs9821126;rs6790699;rs9876664	3	85461302	rs9880919	35835914	Nat Genet	Watanabe K	Insomnia		CADM2
rs28671202;rs2326128;rs9821126;rs6790699;rs9876664	3	85463443	rs6781515	23823483	Cell Metab	Rhee EP	Metabolite levels	VGLL3	CADM2
rs28671202;rs2326128;rs9821126;rs6790699;rs9876664	3	85464424	rs9825345	23823483	Cell Metab	Rhee EP	Metabolite levels	VGLL3	CADM2
rs28671202;rs2326128;rs9821126;rs6790699;rs9876664	3	85466861	rs4856570	35361970	Nat Genet	Okbay A	Educational attainment		CADM2
rs28671202;rs2326128;rs9821126;rs6790699;rs9876664	3	85475292	rs74664784	30643251	Nat Genet	Liu M	Smoking initiation (ever regular vs never regular)	NR	CADM2
rs28671202;rs2326128;rs9821126;rs6790699;rs9876664	3	85475292	rs74664784	30643251	Nat Genet	Liu M	Alcohol consumption (drinks per week)	NR	CADM2
rs28671202;rs2326128;rs9821126;rs6790699;rs9876664	3	85475292	rs74664784	35361970	Nat Genet	Okbay A	Educational attainment		CADM2
rs28671202;rs2326128;rs9821126;rs6790699;rs9876664	3	85478462	rs78841189	30643258	Nat Genet	Karlsson Linner R	Adventurousness	CADM2	CADM2
rs28671202;rs2326128;rs9821126;rs6790699;rs9876664	3	85478462	rs78841189	30643258	Nat Genet	Karlsson Linner R	General risk tolerance (MTAG)	CADM2	CADM2
rs28671202;rs2326128;rs9821126;rs6790699;rs9876664	3	85478462	rs78841189	36324656	Biol Psychiatry Glob Open Sci	Baselmans B	Risk-taking behavior (multivariate analysis)		CADM2
rs28671202;rs2326128;rs9821126;rs6790699;rs9876664	3	85497198	rs9828679	30867560	Mol Psychiatry	Hill WD	Anxiety/tension (special factor of neuroticism)	CADM2	CADM2
rs28671202;rs2326128;rs9821126;rs6790699;rs9876664	3	85499035	rs993137	34446935	Nat Neurosci	Karlsson Linner R	Externalizing behaviour (multivariate analysis)		CADM2
rs28671202;rs2326128;rs9821126;rs6790699;rs9876664	3	85502845	rs13323436	22589738	PLoS Genet	Fox CS	Visceral fat	CADM2	CADM2
rs28671202;rs2326128;rs9821126;rs6790699;rs9876664	3	85508499	rs1368740	35898629	Front Psychiatry	Yin B	Decaffeinated coffee consumption and/or lifetime cannabis use		CADM2
rs28671202;rs2326128;rs9821126;rs6790699;rs9876664	3	85513115	rs6762267	30271922	Commun Biol	Clifton EAD	Self-reported risk-taking behaviour	CADM2	CADM2
rs28671202;rs2326128;rs9821126;rs6790699;rs9876664	3	85513115	rs6762267	30271922	Commun Biol	Clifton EAD	Body mass index	CADM2	CADM2
rs28671202;rs2326128;rs9821126;rs6790699;rs9876664	3	85513115	rs6762267	30271922	Commun Biol	Clifton EAD	Smoking status (ever vs never smokers)	NR	CADM2
rs28671202;rs2326128;rs9821126;rs6790699;rs9876664	3	85513793	rs62250713	32451486	Nat Neurosci	Zhou H	Problematic alcohol use	CADM2	CADM2
rs28671202;rs2326128;rs9821126;rs6790699;rs9876664	3	85513793	rs62250713	29500382	Nat Commun	Nagel M	Feeling worry	CADM2	CADM2
rs28671202;rs2326128;rs9821126;rs6790699;rs9876664	3	85515776	rs62250714	30578418	Nat Genet	Giri A	Pulse pressure	CADM2	CADM2
rs28671202;rs2326128;rs9821126;rs6790699;rs9876664	3	85518580	rs2875907	30150663	Nat Neurosci	Pasman JA	Cannabis use	CADM2	CADM2
rs28671202;rs2326128;rs9821126;rs6790699;rs9876664	3	85521990	rs62250717	35585065	Nat Commun	May-Wilson S	Beef/steak liking		CADM2
rs28671202;rs2326128;rs9821126;rs6790699;rs9876664	3	85524170	rs11127893	32451486	Nat Neurosci	Zhou H	Problematic alcohol use (MTAG)	NR	CADM2
rs28671202;rs2326128;rs9821126;rs6790699;rs9876664	3	85524170	rs11127893	32451486	Nat Neurosci	Zhou H	Alcohol consumption (drinks per week) (MTAG)	NR	CADM2
rs28671202;rs2326128;rs9821126;rs6790699;rs9876664	3	85525323	rs12637791	31669095	J Allergy Clin Immunol	Zhu Z	Body mass index	NR	CADM2
rs28671202;rs2326128;rs9821126;rs6790699;rs9876664	3	85527334	rs1542248	34855049	Behav Genet	Pasman JA	Lifetime smoking		CADM2
rs28671202;rs2326128;rs9821126;rs6790699;rs9876664	3	85531199	rs9841144	25199915	J Gerontol A Biol Sci Med Sci	Broer L	Longevity (90 years and older)	CADM2	CADM2
rs28671202;rs2326128;rs9821126;rs6790699;rs9876664	3	85546798	rs10433500	30593698	Am J Med Genet B Neuropsychiatr Genet	Hubel C	Fat-free mass	NR	CADM2
rs28671202;rs2326128;rs9821126;rs6790699;rs9876664	3	85546798	rs10433500	30643258	Nat Genet	Karlsson Linner R	Adventurousness	CADM2	CADM2
rs28671202;rs2326128;rs9821126;rs6790699;rs9876664	3	85546798	rs10433500	30593698	Am J Med Genet B Neuropsychiatr Genet	Hubel C	Fat-free mass	NR	CADM2
rs28671202;rs2326128;rs9821126;rs6790699;rs9876664	3	85546798	rs10433500	34426670	Nat Hum Behav	Merino J	Relative carbohydrate intake		CADM2
rs28671202;rs2326128;rs9821126;rs6790699;rs9876664	3	85546798	rs10433500	34426670	Nat Hum Behav	Merino J	Dietary macronutrient intake (multi-trait analysis)		CADM2
rs28671202;rs2326128;rs9821126;rs6790699;rs9876664	3	85547337	rs76395182	35585065	Nat Commun	May-Wilson S	F-highly palatable foods liking (derived food-liking factor)		CADM2
rs28671202;rs2326128;rs9821126;rs6790699;rs9876664	3	85547337	rs76395182	35585065	Nat Commun	May-Wilson S	Lamb liking		CADM2
rs28671202;rs2326128;rs9821126;rs6790699;rs9876664	3	85547337	rs76395182	35585065	Nat Commun	May-Wilson S	F-savour/caloric food liking (derived food-liking factor)		CADM2
rs28671202;rs2326128;rs9821126;rs6790699;rs9876664	3	85547337	rs76395182	35585065	Nat Commun	May-Wilson S	F-meat liking (derived food-liking factor)		CADM2
rs28671202;rs2326128;rs9821126;rs6790699;rs9876664	3	85547337	rs76395182	35585065	Nat Commun	May-Wilson S	BBQ/grilled meat liking		CADM2
rs28671202;rs2326128;rs9821126;rs6790699;rs9876664	3	85552787	rs4637303	29942085	Nat Genet	Nagel M	Neuroticism	NR	CADM2
rs28671202;rs2326128;rs9821126;rs6790699;rs9876664	3	85552787	rs4637303	30595370	Am J Hum Genet	Kichaev G	Neuroticism		CADM2
rs28671202;rs2326128;rs9821126;rs6790699;rs9876664	3	85554582	rs1449391	34855049	Behav Genet	Pasman JA	Lifetime smoking (without educational attainment)		CADM2
rs28671202;rs2326128;rs9821126;rs6790699;rs9876664	3	85569026	rs62250759	29391395	Transl Psychiatry	Strawbridge RJ	Self-reported risk-taking behaviour	CADM2	CADM2
rs28671202;rs2326128;rs9821126;rs6790699;rs9876664	3	85569361	rs9841829	28937693	Mol Psychiatry	Clarke TK	Alcohol consumption	CADM2	CADM2
rs28671202;rs2326128;rs9821126;rs6790699;rs9876664	3	85569361	rs9841829	31358974	Nat Hum Behav	Evangelou E	Alcohol consumption	CADM2	CADM2
rs28671202;rs2326128;rs9821126;rs6790699;rs9876664	3	85580588	rs17516256	30643258	Nat Genet	Karlsson Linner R	Automobile speeding propensity	CADM2	CADM2
rs28671202;rs2326128;rs9821126;rs6790699;rs9876664	3	85583608	rs12629607	35585065	Nat Commun	May-Wilson S	F-savoury food liking (derived food-liking factor)		CADM2
rs28671202;rs2326128;rs9821126;rs6790699;rs9876664	3	85583608	rs12629607	35585065	Nat Commun	May-Wilson S	F-small fish liking (derived food-liking factor)		CADM2
rs28671202;rs2326128;rs9821126;rs6790699;rs9876664	3	85583608	rs12629607	35585065	Nat Commun	May-Wilson S	F-fish liking (derived food-liking factor)		CADM2
rs28671202;rs2326128;rs9821126;rs6790699;rs9876664	3	85585552	rs66632973	33082346	Nat Commun	Xu K	Smoking initiation	CADM2	CADM2
rs28671202;rs2326128;rs9821126;rs6790699;rs9876664	3	85585552	rs66632973	35585065	Nat Commun	May-Wilson S	Liver liking		CADM2
rs28671202;rs2326128;rs9821126;rs6790699;rs9876664	3	85588205	rs35438712	30617275	Mol Psychiatry	Erzurumluoglu AM	Smoking initiation	CADM2	CADM2
rs28671202;rs2326128;rs9821126;rs6790699;rs9876664	3	85591467	rs1449403	30696823	Nat Commun	Jones SE	Chronotype	CADM2	CADM2
rs28671202;rs2326128;rs9821126;rs6790699;rs9876664	3	85593584	rs6780346	32066663	Transl Psychiatry	Niarchou M	Oily fish consumption	CADM2	CADM2
rs28671202;rs2326128;rs9821126;rs6790699;rs9876664	3	85593584	rs6780346	32066663	Transl Psychiatry	Niarchou M	Pork consumption	CADM2	CADM2
rs28671202;rs2326128;rs9821126;rs6790699;rs9876664	3	85593584	rs6780346	30679032	Biol Psychiatry	Brazel DM	Alcohol consumption (drinks per week)	CADM2	CADM2
rs28671202;rs2326128;rs9821126;rs6790699;rs9876664	3	85593584	rs6780346	35762941	Invest Ophthalmol Vis Sci	Plotnikov D	Systolic blood pressure		CADM2
rs28671202;rs2326128;rs9821126;rs6790699;rs9876664	3	85594428	rs6807666	29942085	Nat Genet	Nagel M	Worry	NR	CADM2
rs28671202;rs2326128;rs9821126;rs6790699;rs9876664	3	85598424	rs12714629	35585065	Nat Commun	May-Wilson S	F-fatty/salty food liking (derived food-liking factor)		CADM2
rs28671202;rs2326128;rs9821126;rs6790699;rs9876664	3	85599920	rs6783138	30643258	Nat Genet	Karlsson Linner R	General risk tolerance (MTAG)	CADM2	CADM2
rs28671202;rs2326128;rs9821126;rs6790699;rs9876664	3	85603462	rs7652683	35585065	Nat Commun	May-Wilson S	F-acquired taste liking (derived food-liking factor)		CADM2
rs28671202;rs2326128;rs9821126;rs6790699;rs9876664	3	85603643	rs7652808	32242144	Nat Commun	Revez JA	Serum 25-Hydroxyvitamin D levels		CADM2
rs28671202;rs2326128;rs9821126;rs6790699;rs9876664	3	85603643	rs7652808	30867560	Mol Psychiatry	Hill WD	Anxiety/tension (special factor of neuroticism)	CADM2	CADM2
rs28671202;rs2326128;rs9821126;rs6790699;rs9876664	3	85603643	rs7652808	35585065	Nat Commun	May-Wilson S	F-fatty/dairy food liking (derived food-liking factor)		CADM2
rs28671202;rs2326128;rs9821126;rs6790699;rs9876664	3	85604041	rs76084961	35585065	Nat Commun	May-Wilson S	Lager liking		CADM2
rs28671202;rs2326128;rs9821126;rs6790699;rs9876664	3	85604041	rs76084961	35585065	Nat Commun	May-Wilson S	F-seafood liking (derived food-liking factor)		CADM2
rs28671202;rs2326128;rs9821126;rs6790699;rs9876664	3	85604923	rs17518584	25869804	Mol Psychiatry	Ibrahim-Verbaas CA	Information processing speed	CADM2	CADM2
rs28671202;rs2326128;rs9821126;rs6790699;rs9876664	3	85604923	rs17518584	25644384	Mol Psychiatry	Davies G	Cognitive function	CADM2	CADM2
rs28671202;rs2326128;rs9821126;rs6790699;rs9876664	3	85608137	rs1375547	35585065	Nat Commun	May-Wilson S	F-coffee/alcohol liking (derived food-liking factor)		CADM2
rs28671202;rs2326128;rs9821126;rs6790699;rs9876664	3	85610908	rs9864170	29844566	Nat Commun	Davies G	General cognitive ability	CADM2	CADM2
rs28671202;rs2326128;rs9821126;rs6790699;rs9876664	3	85612550	rs4856591	35585065	Nat Commun	May-Wilson S	Smoked fish liking		CADM2
rs28671202;rs2326128;rs9821126;rs6790699;rs9876664	3	85614376	rs796991470	32066663	Transl Psychiatry	Niarchou M	Fish- and plant-related diet	CADM2	CADM2
rs28671202;rs2326128;rs9821126;rs6790699;rs9876664	3	85616009	rs62250491	32231276	Nat Genet	Cai N	Smoking status (ever vs never smokers)	NR	CADM2
rs28671202;rs2326128;rs9821126;rs6790699;rs9876664	3	85619079	rs1449386	30578418	Nat Genet	Giri A	Systolic blood pressure	CADM2	CADM2
rs28671202;rs2326128;rs9821126;rs6790699;rs9876664	3	85624189	rs6790699	30643258	Nat Genet	Karlsson Linner R	Risk-taking tendency (4-domain principal component model)	CADM2	CADM2
rs28671202;rs2326128;rs9821126;rs6790699;rs9876664	3	85624189	rs6790699	36324656	Biol Psychiatry Glob Open Sci	Baselmans B	Risk-taking behavior (multivariate analysis)		CADM2
rs28671202;rs2326128;rs9821126;rs6790699;rs9876664	3	85630551	rs1551042	29500382	Nat Commun	Nagel M	Feeling worry	NR	CADM2
rs28671202;rs2326128;rs9821126;rs6790699;rs9876664	3	85631142	rs1972994	32059762	Am J Hum Genet	Manousaki D	Serum 25-Hydroxyvitamin D levels	NR	CADM2
rs28671202;rs2326128;rs9821126;rs6790699;rs9876664	3	85632126	rs6549043	32231278	Nat Genet	Hysi PG	Refractive error	CADM2	CADM2
rs28671202;rs2326128;rs9821126;rs6790699;rs9876664	3	85633021	rs35344466	29500382	Nat Commun	Nagel M	Suffering from nerves	NR	CADM2
rs28671202;rs2326128;rs9821126;rs6790699;rs9876664	3	85639672	rs6782190	32242144	Nat Commun	Revez JA	Serum 25-Hydroxyvitamin D levels		CADM2
rs28671202;rs2326128;rs9821126;rs6790699;rs9876664	3	85644047	rs2029130	35585065	Nat Commun	May-Wilson S	Spicy food liking		CADM2
rs28671202;rs2326128;rs9821126;rs6790699;rs9876664	3	85644482	rs55753638	30804565	Nat Genet	Jansen PR	Morningness		CADM2
rs28671202;rs2326128;rs9821126;rs6790699;rs9876664	3	85648649	rs4856278	29942085	Nat Genet	Nagel M	Worry	NR	CADM2
rs28671202;rs2326128;rs9821126;rs6790699;rs9876664	3	85648649	rs4856278	30867560	Mol Psychiatry	Hill WD	Anxiety/tension (special factor of neuroticism)	CADM2	CADM2
rs28671202;rs2326128;rs9821126;rs6790699;rs9876664	3	85648957	rs3887138	35585065	Nat Commun	May-Wilson S	F-wine liking (derived food-liking factor)		CADM2
rs28671202;rs2326128;rs9821126;rs6790699;rs9876664	3	85650284	rs113979048	35585065	Nat Commun	May-Wilson S	Sardines liking		CADM2
rs28671202;rs2326128;rs9821126;rs6790699;rs9876664	3	85650323	rs200739311	35585065	Nat Commun	May-Wilson S	Coriander liking		CADM2
rs28671202;rs2326128;rs9821126;rs6790699;rs9876664	3	85650341	rs112523595	34211149	Nat Hum Behav	Mills MC	Age at first sexual intercourse	CADM2	CADM2
rs28671202;rs2326128;rs9821126;rs6790699;rs9876664	3	85651136	rs34495106	30643258	Nat Genet	Karlsson Linner R	Smoking status (ever vs never smokers)	CADM2	CADM2
rs28671202;rs2326128;rs9821126;rs6790699;rs9876664	3	85651136	rs34495106	30595370	Am J Hum Genet	Kichaev G	Smoking status		CADM2
rs28671202;rs2326128;rs9821126;rs6790699;rs9876664	3	85656569	rs6797840	32317632	Nat Commun	van de Vegte YJ	Leisure sedentary behaviour (television watching)	NR	CADM2
rs28671202;rs2326128;rs9821126;rs6790699;rs9876664	3	85657125	rs73141547	30038396	Nat Genet	Lee JJ	Highest math class taken	Intergenic	CADM2
rs28671202;rs2326128;rs9821126;rs6790699;rs9876664	3	85657125	rs73141547	35361970	Nat Genet	Okbay A	Educational attainment		CADM2
rs28671202;rs2326128;rs9821126;rs6790699;rs9876664	3	85658230	rs1375561	30038396	Nat Genet	Lee JJ	Cognitive performance (MTAG)	Intergenic	CADM2
rs28671202;rs2326128;rs9821126;rs6790699;rs9876664	3	85658230	rs1375561	36071172	Nat Genet	Wang Z	Leisure screen time		CADM2
rs28671202;rs2326128;rs9821126;rs6790699;rs9876664	3	85665501	rs6799195	35585065	Nat Commun	May-Wilson S	F-capsicum liking (derived food-liking factor)		CADM2
rs28671202;rs2326128;rs9821126;rs6790699;rs9876664	3	85665501	rs6799195	35585065	Nat Commun	May-Wilson S	Curry liking		CADM2
rs28671202;rs2326128;rs9821126;rs6790699;rs9876664	3	85668496	rs10212294	23823483	Cell Metab	Rhee EP	Metabolite levels	VGLL3	CADM2
rs28671202;rs2326128;rs9821126;rs6790699;rs9876664	3	85671676	rs55686445	27046643	Mol Psychiatry	Davies G	Educational attainment	CADM2	CADM2
rs28671202;rs2326128;rs9821126;rs6790699;rs9876664	3	85672018	rs66568921	30038396	Nat Genet	Lee JJ	Educational attainment (years of education)		CADM2
rs28671202;rs2326128;rs9821126;rs6790699;rs9876664	3	85672018	rs66568921	30038396	Nat Genet	Lee JJ	Highest math class taken (MTAG)	Intergenic	CADM2
rs28671202;rs2326128;rs9821126;rs6790699;rs9876664	3	85672018	rs66568921	33414549	Nat Genet	Demange PA	Noncognitive aspects of educational attainment	NR	CADM2
rs28671202;rs2326128;rs9821126;rs6790699;rs9876664	3	85672018	rs66568921	30038396	Nat Genet	Lee JJ	Educational attainment (MTAG)	Intergenic	CADM2
rs28671202;rs2326128;rs9821126;rs6790699;rs9876664	3	85674790	rs62263923	27225129	Nature	Okbay A	Educational attainment (years of education)	NR	CADM2
rs28671202;rs2326128;rs9821126;rs6790699;rs9876664	3	85674790	rs62263923	31844048	Nat Commun	Hill WD	Household income (MTAG)	CADM2	CADM2
rs28671202;rs2326128;rs9821126;rs6790699;rs9876664	3	85674790	rs62263923	31374203	Am J Hum Genet	Lam M	Cognitive ability, years of educational attainment or schizophrenia (pleiotropy)	CADM2	CADM2
rs28671202;rs2326128;rs9821126;rs6790699;rs9876664	3	85674790	rs62263923	30643251	Nat Genet	Liu M	Smoking initiation (ever regular vs never regular) (MTAG)	NR	CADM2
rs28671202;rs2326128;rs9821126;rs6790699;rs9876664	3	85674790	rs62263923	34743297	Geroscience	Kulminski AM	Alzheimer's disease or educational attainment (pleiotropy)		CADM2
rs28671202;rs2326128;rs9821126;rs6790699;rs9876664	3	85677793	rs5023755	30038396	Nat Genet	Lee JJ	Self-reported math ability	Intergenic	CADM2
rs28671202;rs2326128;rs9821126;rs6790699;rs9876664	3	85677793	rs5023755	34594039	Nat Genet	Sakaue S	Weight		CADM2
rs28671202;rs2326128;rs9821126;rs6790699;rs9876664	3	85682087	rs12493563	30679032	Biol Psychiatry	Brazel DM	Smoking behaviour (age at first cigarette)	CADM2	CADM2
rs28671202;rs2326128;rs9821126;rs6790699;rs9876664	3	85682087	rs12493563	34594039	Nat Genet	Sakaue S	Body mass index		CADM2
rs28671202;rs2326128;rs9821126;rs6790699;rs9876664	3	85682888	rs9824301	34855049	Behav Genet	Pasman JA	Educational attainment		CADM2
rs28671202;rs2326128;rs9821126;rs6790699;rs9876664	3	85683600	rs9829032	29942085	Nat Genet	Nagel M	Worry	NR	CADM2
rs28671202;rs2326128;rs9821126;rs6790699;rs9876664	3	85683600	rs9829032	30867560	Mol Psychiatry	Hill WD	Anxiety/tension (special factor of neuroticism)	CADM2	CADM2
rs28671202;rs2326128;rs9821126;rs6790699;rs9876664	3	85698577	rs62261676	30108127	Genetics	Hoffmann TJ	Body mass index	NR	CADM2
rs28671202;rs2326128;rs9821126;rs6790699;rs9876664	3	85699040	rs11915747	30595370	Am J Hum Genet	Kichaev G	Educational attainment (years of education)		CADM2
rs28671202;rs2326128;rs9821126;rs6790699;rs9876664	3	85699040	rs11915747	32376654	BMJ	Richardson TG	Adult body size	CADM2	CADM2
rs28671202;rs2326128;rs9821126;rs6790699;rs9876664	3	85699040	rs11915747	30643251	Nat Genet	Liu M	Age of smoking initiation	NR	CADM2
rs28671202;rs2326128;rs9821126;rs6790699;rs9876664	3	85699040	rs11915747	30643251	Nat Genet	Liu M	Age of smoking initiation (MTAG)	NR	CADM2
rs28671202;rs2326128;rs9821126;rs6790699;rs9876664	3	85699040	rs11915747	30038396	Nat Genet	Lee JJ	Self-reported math ability (MTAG)	Intergenic	CADM2
rs28671202;rs2326128;rs9821126;rs6790699;rs9876664	3	85704118	rs13076876	35361970	Nat Genet	Okbay A	Educational attainment		CADM2
rs28671202;rs2326128;rs9821126;rs6790699;rs9876664	3	85759558	rs7611991	29500382	Nat Commun	Nagel M	Suffering from nerves	NR	CADM2
rs28671202;rs2326128;rs9821126;rs6790699;rs9876664	3	85759558	rs7611991	29500382	Nat Commun	Nagel M	Feeling nervous	NR	CADM2
rs28671202;rs2326128;rs9821126;rs6790699;rs9876664	3	85780454	rs1448602	30150663	Nat Neurosci	Pasman JA	Cannabis use	CADM2	CADM2
rs28671202;rs2326128;rs9821126;rs6790699;rs9876664	3	85787399	rs9858244	30595370	Am J Hum Genet	Kichaev G	Sunburns		CADM2
rs28671202;rs2326128;rs9821126;rs6790699;rs9876664	3	85792137	rs7355953	29942085	Nat Genet	Nagel M	Worry	NR	CADM2
rs28671202;rs2326128;rs9821126;rs6790699;rs9876664	3	85792137	rs7355953	32376654	BMJ	Richardson TG	Body size at age 10	CADM2	CADM2
rs28671202;rs2326128;rs9821126;rs6790699;rs9876664	3	85806313	rs9876664	30595370	Am J Hum Genet	Kichaev G	Body mass index		CADM2
rs28671202;rs2326128;rs9821126;rs6790699;rs9876664	3	85806313	rs9876664	31669095	J Allergy Clin Immunol	Zhu Z	Body mass index	NR	CADM2
rs28671202;rs2326128;rs9821126;rs6790699;rs9876664	3	85807590	rs13078960	28443625	Nat Commun	Justice AE	BMI (adjusted for smoking behaviour)	CADM2	CADM2
rs28671202;rs2326128;rs9821126;rs6790699;rs9876664	3	85807590	rs13078960	28443625	Nat Commun	Justice AE	BMI (adjusted for smoking behaviour)	CADM2	CADM2
rs28671202;rs2326128;rs9821126;rs6790699;rs9876664	3	85807590	rs13078960	28443625	Nat Commun	Justice AE	BMI in non-smokers	CADM2	CADM2
rs28671202;rs2326128;rs9821126;rs6790699;rs9876664	3	85807590	rs13078960	28443625	Nat Commun	Justice AE	Body mass index (joint analysis main effects and smoking interaction)	CADM2	CADM2
rs28671202;rs2326128;rs9821126;rs6790699;rs9876664	3	85807590	rs13078960	28443625	Nat Commun	Justice AE	Body mass index (joint analysis main effects and smoking interaction)	CADM2	CADM2
rs28671202;rs2326128;rs9821126;rs6790699;rs9876664	3	85807590	rs13078960	26961502	Diabetologia	Wood AR	Body mass index	CADM2	CADM2
rs28671202;rs2326128;rs9821126;rs6790699;rs9876664	3	85807590	rs13078960	25673413	Nature	Locke AE	Body mass index	CADM2	CADM2
rs28671202;rs2326128;rs9821126;rs6790699;rs9876664	3	85807590	rs13078960	25673413	Nature	Locke AE	Body mass index	CADM2	CADM2
rs28671202;rs2326128;rs9821126;rs6790699;rs9876664	3	85807590	rs13078960	25673413	Nature	Locke AE	Body mass index	CADM2	CADM2
rs28671202;rs2326128;rs9821126;rs6790699;rs9876664	3	85807590	rs13078960	25673413	Nature	Locke AE	Body mass index	CADM2	CADM2
rs28671202;rs2326128;rs9821126;rs6790699;rs9876664	3	85807590	rs13078960	30108127	Genetics	Hoffmann TJ	Body mass index	NR	CADM2
rs28671202;rs2326128;rs9821126;rs6790699;rs9876664	3	85809425	rs13068138	26426971	PLoS Genet	Winkler TW	Body mass index	NR	CADM2
rs28671202;rs2326128;rs9821126;rs6790699;rs9876664	3	85819412	rs2325036	25673412	Nature	Shungin D	Waist circumference	CADM2	CADM2
rs28671202;rs2326128;rs9821126;rs6790699;rs9876664	3	85819412	rs2325036	25673412	Nature	Shungin D	Waist circumference	CADM2	CADM2
rs28671202;rs2326128;rs9821126;rs6790699;rs9876664	3	85819412	rs2325036	25673412	Nature	Shungin D	Waist circumference	CADM2	CADM2
rs28671202;rs2326128;rs9821126;rs6790699;rs9876664	3	85820181	rs13098327	30239722	Hum Mol Genet	Pulit SL	Body mass index		CADM2
rs28671202;rs2326128;rs9821126;rs6790699;rs9876664	3	85820181	rs13098327	25673412	Nature	Shungin D	Hip circumference	CADM2	CADM2
rs28671202;rs2326128;rs9821126;rs6790699;rs9876664	3	85820181	rs13098327	25673412	Nature	Shungin D	Hip circumference	CADM2	CADM2
rs28671202;rs2326128;rs9821126;rs6790699;rs9876664	3	85826381	rs9813495	28552196	Am J Hum Genet	Tachmazidou I	Weight	CADM2	CADM2
rs28671202;rs2326128;rs9821126;rs6790699;rs9876664	3	85826381	rs9813495	28552196	Am J Hum Genet	Tachmazidou I	Waist circumference	CADM2	CADM2
rs28671202;rs2326128;rs9821126;rs6790699;rs9876664	3	85826381	rs9813495	28552196	Am J Hum Genet	Tachmazidou I	Waist circumference	CADM2	CADM2
rs28671202;rs2326128;rs9821126;rs6790699;rs9876664	3	85826381	rs9813495	28552196	Am J Hum Genet	Tachmazidou I	Hip circumference	CADM2	CADM2
rs28671202;rs2326128;rs9821126;rs6790699;rs9876664	3	85826381	rs9813495	28552196	Am J Hum Genet	Tachmazidou I	Body mass index	CADM2	CADM2
rs28671202;rs2326128;rs9821126;rs6790699;rs9876664	3	85826736	rs9852127	28448500	PLoS Genet	Graff M	Body mass index (joint analysis main effects and physical activity interaction)	CADM2	CADM2
rs28671202;rs2326128;rs9821126;rs6790699;rs9876664	3	85826736	rs9852127	28448500	PLoS Genet	Graff M	Body mass index	CADM2	CADM2
rs28671202;rs2326128;rs9821126;rs6790699;rs9876664	3	85826736	rs9852127	28448500	PLoS Genet	Graff M	Body mass index	CADM2	CADM2
rs28671202;rs2326128;rs9821126;rs6790699;rs9876664	3	85826736	rs9852127	28448500	PLoS Genet	Graff M	Body mass index (joint analysis main effects and physical activity interaction)	CADM2	CADM2
rs28671202;rs2326128;rs9821126;rs6790699;rs9876664	3	85826736	rs9852127	28448500	PLoS Genet	Graff M	Body mass index in physically active individuals	CADM2	CADM2
rs28671202;rs2326128;rs9821126;rs6790699;rs9876664	3	85842341	rs9852859	28448500	PLoS Genet	Graff M	Body mass index	CADM2	CADM2
rs28671202;rs2326128;rs9821126;rs6790699;rs9876664	3	85842341	rs9852859	28448500	PLoS Genet	Graff M	Body mass index	CADM2	CADM2
rs28671202;rs2326128;rs9821126;rs6790699;rs9876664	3	85861064	rs9818122	30239722	Hum Mol Genet	Pulit SL	Body mass index		CADM2, CADM2-AS2
rs28671202;rs2326128;rs9821126;rs6790699;rs9876664	3	85861064	rs9818122	28448500	PLoS Genet	Graff M	Body mass index (joint analysis main effects and physical activity interaction)	CADM2	CADM2, CADM2-AS2
rs28671202;rs2326128;rs9821126;rs6790699;rs9876664	3	85861064	rs9818122	28448500	PLoS Genet	Graff M	Body mass index in physically active individuals	CADM2	CADM2, CADM2-AS2
rs28671202;rs2326128;rs9821126;rs6790699;rs9876664	3	85861064	rs9818122	31669095	J Allergy Clin Immunol	Zhu Z	Body mass index	NR	CADM2, CADM2-AS2
rs28671202;rs2326128;rs9821126;rs6790699;rs9876664	3	85868529	rs10865612	30643258	Nat Genet	Karlsson Linner R	Risk-taking tendency (4-domain principal component model)	CADM2	CADM2, CADM2-AS2
rs28671202;rs2326128;rs9821126;rs6790699;rs9876664	3	85884150	rs13078807	20935630	Nat Genet	Speliotes EK	Body mass index	CADM2	CADM2
rs28671202;rs2326128;rs9821126;rs6790699;rs9876664	3	85884150	rs13078807	23563607	Nat Genet	Berndt SI	Obesity	CADM2	CADM2
rs28671202;rs2326128;rs9821126;rs6790699;rs9876664	3	85884150	rs13078807	33230300	Nat Genet	Surendran P	Systolic blood pressure		CADM2
rs28671202;rs2326128;rs9821126;rs6790699;rs9876664	3	85886077	rs12495178	30239722	Hum Mol Genet	Pulit SL	Body mass index		CADM2
rs28671202;rs2326128;rs9821126;rs6790699;rs9876664	3	85886077	rs12495178	30239722	Hum Mol Genet	Pulit SL	Waist-hip ratio		CADM2
rs28671202;rs2326128;rs9821126;rs6790699;rs9876664	3	85886077	rs12495178	28892062	Nat Genet	Akiyama M	Body mass index	CADM2	CADM2
rs28671202;rs2326128;rs9821126;rs6790699;rs9876664	3	85893047	rs9828595	29942085	Nat Genet	Nagel M	Worry	NR	CADM2
rs28671202;rs2326128;rs9821126;rs6790699;rs9876664	3	85893048	rs4473564	29500382	Nat Commun	Nagel M	Feeling nervous	CADM2	CADM2
rs28671202;rs2326128;rs9821126;rs6790699;rs9876664	3	85898626	rs62261725	31501611	Nat Med	Karlsson T	Predicted visceral adipose tissue	NR	CADM2
rs28671202;rs2326128;rs9821126;rs6790699;rs9876664	3	85902536	rs57153235	30643251	Nat Genet	Liu M	Smoking initiation (ever regular vs never regular)	NR	CADM2
rs28671202;rs2326128;rs9821126;rs6790699;rs9876664	3	85906928	rs3911063	30643258	Nat Genet	Karlsson Linner R	Smoking status (ever vs never smokers)	CADM2	CADM2
rs28671202;rs2326128;rs9821126;rs6790699;rs9876664	3	85906928	rs3911063; rs7627287; rs3901898	27903959	Oncotarget	Lv H	Core binding factor acute myeloid leukemia	NR	CADM2; No mapped genes; No mapped genes
rs28671202;rs2326128;rs9821126;rs6790699;rs9876664	3	85906928	rs3911063; rs7627287; rs3901898	27903959	Oncotarget	Lv H	Core binding factor acute myeloid leukemia	NR	CADM2; No mapped genes; No mapped genes
rs28671202;rs2326128;rs9821126;rs6790699;rs9876664	3	85906928	rs3911063	31844048	Nat Commun	Hill WD	Household income (MTAG)	CADM2	CADM2
rs28671202;rs2326128;rs9821126;rs6790699;rs9876664	3	85906928	rs3911063	33980691	Diabetes	Martin S	Body fat percentage		CADM2
rs28671202;rs2326128;rs9821126;rs6790699;rs9876664	3	85906928	rs3911063	33980691	Diabetes	Martin S	Metabolic biomarkers (multivariate analysis)		CADM2
rs28671202;rs2326128;rs9821126;rs6790699;rs9876664	3	85907581	rs4856605	34446935	Nat Neurosci	Karlsson Linner R	Externalizing behaviour (multivariate analysis)		CADM2
rs28671202;rs2326128;rs9821126;rs6790699;rs9876664	3	85958954	rs62261746	30643258	Nat Genet	Karlsson Linner R	General risk tolerance (MTAG)	CADM2	CADM2
rs28671202;rs2326128;rs9821126;rs6790699;rs9876664	3	85958954	rs62261746	36324656	Biol Psychiatry Glob Open Sci	Baselmans B	Risk-taking behavior (multivariate analysis)		CADM2
rs28671202;rs2326128;rs9821126;rs6790699;rs9876664	3	85958954	rs62261746	34211149	Nat Hum Behav	Mills MC	Age at first birth	CADM2	CADM2
rs28671202;rs2326128;rs9821126;rs6790699;rs9876664	3	86149109	rs73138150	30679032	Biol Psychiatry	Brazel DM	Smoking initiation (ever regular vs never regular)	CADM2	CADM2 - RNU6-1129P
rs28671202;rs2326128;rs9821126;rs6790699;rs9876664	3	86149109	rs73138150	35115687	Nat Genet	Hautakangas H	Migraine		CADM2 - RNU6-1129P
rs7618871	3	135807609	rs9810089	27490719	PLoS One	Bacelis J	Gestational age at birth (child effect)	NR	PPP2R3A
rs7618871	3	135814009	rs1278493	30575882	JAMA	Lotta LA	Waist-to-hip ratio adjusted for BMI	NR	PPP2R3A
rs7618871	3	135814009	rs1278493	30575882	JAMA	Lotta LA	Waist-hip ratio	NR	PPP2R3A
rs7618871	3	135814009	rs1278493	29255261	Nat Genet	Luciano M	Neuroticism	intergenic	PPP2R3A
rs7618871	3	135814009	rs1278493	29500382	Nat Commun	Nagel M	Neurociticism	NR	PPP2R3A
rs7618871	3	135814009	rs1278493	29500382	Nat Commun	Nagel M	Worry too long after an embarrassing experience	NR	PPP2R3A
rs7618871	3	135814009	rs1278493	30867560	Mol Psychiatry	Hill WD	General factor of neuroticism	PPP2R3A	PPP2R3A
rs7618871	3	135814009	rs1278493	30061737	Nat Genet	Nielsen JB	Atrial fibrillation	PPP2R3A	PPP2R3A
rs7618871	3	135814009	rs1278493	33686288	Nat Genet	Peyrot WJ	Schizophrenia vs bipolar disorder (ordinary least squares (OLS))		PPP2R3A
rs7618871	3	135814009	rs1278493	33349686	Nat Hum Behav	Wendt FR	Neuroticism conditioned on highest math class (multi-trait conditioning and joint analysis)		PPP2R3A
rs7618871	3	135814009	rs1278493	35872910	Front Cardiovasc Med	Carcel-Marquez J	Atrial fibrillation (MTAG)		PPP2R3A
rs7618871	3	135872958	rs7372313	33349686	Nat Hum Behav	Wendt FR	Neuroticism conditioned on self-rated math ability (multi-trait conditioning and joint analysis)		MSL2
rs7618871	3	135933264	rs1279831	33349686	Nat Hum Behav	Wendt FR	Neuroticism conditioned on Townsend deprivation index (multi-trait conditioning and joint analysis)		MSL2 - PCCB
rs7618871	3	135979698	rs589092	29942085	Nat Genet	Nagel M	Worry	NR	PCCB
rs7618871	3	135992645	rs12488721	29255261	Nat Genet	Luciano M	Neuroticism	intergenic	PCCB
rs7618871	3	135992645	rs12488721	29500382	Nat Commun	Nagel M	Worry too long after an embarrassing experience	NR	PCCB
rs7618871	3	135992645	rs12488721	30643256	Nat Genet	Baselmans BML	Neuroticism	NR	PCCB
rs7618871	3	136028987	rs480330	29942085	Nat Genet	Nagel M	Worry	NR	PCCB
rs7618871	3	136037227	rs553018	34594039	Nat Genet	Sakaue S	Total bilirubin levels		PCCB
rs7618871	3	136097576	rs655836	29942085	Nat Genet	Nagel M	Neuroticism	NR	STAG1
rs7618871	3	136097576	rs655836	30643256	Nat Genet	Baselmans BML	Well-being spectrum (multivariate analysis)	NR	STAG1
rs7618871	3	136098408	rs10935181	29500382	Nat Commun	Nagel M	Neurociticism	SLC35G2	STAG1
rs7618871	3	136110018	rs711972	36329257	Commun Biol	Lee CJ	High density lipoprotein cholesterol levels		STAG1
rs7618871	3	136137422	rs10935182	31740837	Nat Genet	Lam M	Schizophrenia	NR	STAG1
rs7618871	3	136139730	rs11915629	30595370	Am J Hum Genet	Kichaev G	Neuroticism		STAG1
rs7618871	3	136153468	rs10935184	32231276	Nat Genet	Cai N	Neuroticism	NR	STAG1
rs7618871	3	136153468	rs10935184	29500382	Nat Commun	Nagel M	Feeling nervous	PPP2R3A	STAG1
rs7618871	3	136153468	rs10935184	35396580	Nature	Trubetskoy V	Schizophrenia		STAG1
rs7618871	3	136154828	rs66691851	31740837	Nat Genet	Lam M	Schizophrenia	NR	STAG1
rs7618871	3	136154828	rs66691851	26198764	Am J Med Genet B Neuropsychiatr Genet	Goes FS	Schizophrenia	NR	STAG1
rs7618871	3	136154828	rs66691851	29255261	Nat Genet	Luciano M	Neuroticism	intergenic	STAG1
rs7618871	3	136154828	rs66691851	28991256	Nat Genet	Li Z	Schizophrenia	MSL2, PCCB, STAG1, TMEM22	STAG1
rs7618871	3	136154828	rs66691851	29500382	Nat Commun	Nagel M	Worry too long after an embarrassing experience	NR	STAG1
rs7618871	3	136154828	rs66691851	30285260	Schizophr Bull	Ikeda M	Schizophrenia	STAG1	STAG1
rs7618871	3	136154828	rs66691851	30285260	Schizophr Bull	Ikeda M	Schizophrenia	STAG1	STAG1
rs7618871	3	136217124	rs7429186	32888494	Cell	Vuckovic D	Plateletcrit	STAG1	STAG1
rs7618871	3	136231067	rs833861	29500382	Nat Commun	Nagel M	Neurociticism	NR	STAG1
rs7618871	3	136247337	rs34484071	34021172	Sci Rep	Christakoudi S	A body shape index	STAG1	STAG1
rs7618871	3	136274435	rs7427564	31268507	JAMA Psychiatry	Periyasamy S	Schizophrenia	NR	STAG1
rs7618871	3	136274435	rs7427564	30285260	Schizophr Bull	Ikeda M	Schizophrenia	STAG1	STAG1
rs7618871	3	136288405	rs7432375	25056061	Nature	Ripke S	Schizophrenia	MSL2, NCK1, PCCB, PPP2R3A, SLC35G2, STAG1	STAG1
rs7618871	3	136288405	rs7432375	28540026	Mol Autism	Anney RJL	Autism spectrum disorder or schizophrenia	IL20RB, MSL2, NCK1, NCK1-AS1, PCCB, PPP2R3A, SLC35G2, STAG1	STAG1
rs7618871	3	136288405	rs7432375	29255261	Nat Genet	Luciano M	Neuroticism	intergenic	STAG1
rs7618871	3	136288405	rs7432375	29500382	Nat Commun	Nagel M	Feeling nervous	NR	STAG1
rs7618871	3	136288405	rs7432375	31374203	Am J Hum Genet	Lam M	Cognitive ability, years of educational attainment or schizophrenia (pleiotropy)	STAG1	STAG1
rs7618871	3	136288405	rs7432375	29483656	Nat Genet	Pardinas AF	Schizophrenia	MSL2, NCK1, NCK1-AS1, PCCB, PPP2R3A, SLC35G2, STAG1	STAG1
rs7618871	3	136290529	rs10935185	32606422	Transl Psychiatry	Wu Y	Schizophrenia (MTAG)	NR	STAG1
rs7618871	3	136309710	rs940174	32606422	Transl Psychiatry	Wu Y	Schizophrenia (MTAG)	NR	STAG1
rs7618871	3	136309710	rs940174	33686288	Nat Genet	Peyrot WJ	Schizophrenia vs autism spectrum disorder (ordinary least squares (OLS))		STAG1
rs7618871	3	136346206	rs10935186	30643258	Nat Genet	Karlsson Linner R	General risk tolerance (MTAG)	STAG1	STAG1
rs7618871	3	136371691	rs6439649	29500382	Nat Commun	Nagel M	Neurociticism	NR	STAG1
rs7618871	3	136371691	rs6439649	29500382	Nat Commun	Nagel M	Worry too long after an embarrassing experience	PPP2R3A	STAG1
rs7618871	3	136371691	rs6439649	31972866	Acta Psychiatr Scand	Nagel M	Sensitivity to environmental stress and adversity	NR	STAG1
rs7618871	3	136377377	rs6791142	29500382	Nat Commun	Nagel M	Feeling worry	PPP2R3A	STAG1
rs7618871	3	136398387	rs7634476	29255261	Nat Genet	Luciano M	Neuroticism	intergenic	STAG1
rs7618871	3	136398387	rs7634476	30643256	Nat Genet	Baselmans BML	Neuroticism	NR	STAG1
rs7618871	3	136400420	rs7618871	29500382	Nat Commun	Nagel M	Feeling nervous	NR	STAG1
rs7618871	3	136400420	rs7618871	31835028	Cell	Cross-Disorder Group of the Psychiatric Genomics Consortium	Anorexia nervosa, attention-deficit/hyperactivity disorder, autism spectrum disorder, bipolar disorder, major depression, obsessive-compulsive disorder, schizophrenia, or Tourette syndrome (pleiotropy)	STAG1	STAG1
rs7618871	3	136435162	rs9825700	34021172	Sci Rep	Christakoudi S	Waist circumference adjusted for body mass index	STAG1	STAG1
rs7618871	3	136473728	rs1681817	29500382	Nat Commun	Nagel M	Worry too long after an embarrassing experience	NR	STAG1-DT
rs7618871	3	136500733	rs1729951	29255261	Nat Genet	Luciano M	Neuroticism	intergenic	STAG1-DT - SLC35G2
rs7618871	3	136500733	rs1729951	29500382	Nat Commun	Nagel M	Neurociticism	NR	STAG1-DT - SLC35G2
rs7618871	3	136500733	rs1729951	29500382	Nat Commun	Nagel M	Feeling worry	NR	STAG1-DT - SLC35G2
rs7618871	3	136508008	rs1280622	29500382	Nat Commun	Nagel M	Feeling nervous	NR	STAG1-DT - SLC35G2
rs7618871	3	136615268	rs1609391	29255261	Nat Genet	Luciano M	Neuroticism	intergenic	NCK1
rs7618871	3	136615268	rs1609391	29500382	Nat Commun	Nagel M	Neurociticism	NR	NCK1
rs7618871	3	136671890	rs835649	30595370	Am J Hum Genet	Kichaev G	Waist-hip ratio		IL20RB
rs7618871	3	136671890	rs835649	32888494	Cell	Vuckovic D	White blood cell count	IL20RB	IL20RB
rs7618871	3	136674500	rs835636	32888493	Cell	Chen MH	White blood cell count	NR	IL20RB
rs7618871	3	136676496	rs835633	31669095	J Allergy Clin Immunol	Zhu Z	Waist circumference adjusted for body mass index	NR	IL20RB
rs519869	4	46193279	rs490434	30643258	Nat Genet	Karlsson Linner R	Adventurousness	GABRA2	GABRG1 - GABRA2
rs519869	4	46227847	rs522636	31882771	Sci Rep	Al-Khelaifi F	5-methylthioadenosine (MTA) levels in elite athletes		GABRG1 - GABRA2
rs519869	4	46240287	rs535066	25087078	Lancet Neurol	Anney RJ	Epilepsy	GABRA2	NA - GABRA2
rs519869	4	46285950	rs514465	30643258	Nat Genet	Karlsson Linner R	General risk tolerance (MTAG)	GABRA2	GABRA2
rs519869	4	46329886	rs279846	34446935	Nat Neurosci	Karlsson Linner R	Externalizing behaviour (multivariate analysis)		GABRA2
rs34429439	4	47039315	rs13116355	30643258	Nat Genet	Karlsson Linner R	Adventurousness	GABRB1	GABRB1
rs34429439	4	47039315	rs13116355	30643258	Nat Genet	Karlsson Linner R	General risk tolerance (MTAG)	GABRB1	GABRB1
rs2647249	4	106049147	rs4698932	29326435	Mol Psychiatry	Hill WD	Intelligence (MTAG)	ENSG00000248373	NA - TET2
rs2647249	4	106063987	rs12647922	34021172	Sci Rep	Christakoudi S	Waist-hip index	AC004069.2	NA - TET2
rs2647249	4	106063987	rs12647922	34021172	Sci Rep	Christakoudi S	Waist circumference adjusted for body mass index	AC004069.2	NA - TET2
rs2647249	4	106064683	rs17617028	34021172	Sci Rep	Christakoudi S	Waist-to-hip ratio adjusted for BMI	TET2	RNU6-351P - TET2
rs2647249	4	106064683	rs17617028	34887591	Nature	Graham SE	Low density lipoprotein cholesterol levels		RNU6-351P - TET2
rs2647249	4	106064683	rs17617028	34887591	Nature	Graham SE	Low density lipoprotein cholesterol levels		RNU6-351P - TET2
rs2647249	4	106069013	rs62331150	29059683	Nature	Michailidou K	Breast cancer	NR	TET2
rs2647249	4	106084778	rs9790517	29059683	Nature	Michailidou K	Breast cancer	TET2	TET2
rs2647249	4	106084778	rs9790517	32139696	Nat Commun	Shu X	Breast cancer		TET2
rs2647249	4	106084778	rs9790517	25751625	Nat Genet	Michailidou K	Breast cancer	NR	TET2
rs2647249	4	106084778	rs9790517	25751625	Nat Genet	Michailidou K	Breast cancer	NR	TET2
rs2647249	4	106084778	rs9790517	23535729	Nat Genet	Michailidou K	Breast cancer	TET2	TET2
rs2647249	4	106087822	rs10022109	29403010	Nat Genet	Kanai M	Lymphocyte count	TET2	TET2
rs2647249	4	106116961	rs1391440	29326435	Mol Psychiatry	Hill WD	Intelligence (MTAG)	TET2	TET2
rs2647249	4	106126413	rs988799	30239722	Hum Mol Genet	Pulit SL	Waist-to-hip ratio adjusted for BMI	NR	TET2
rs2647249	4	106126413	rs988799	34021172	Sci Rep	Christakoudi S	Hip index	TET2	TET2
rs2647249	4	106128760	rs1391441	31844048	Nat Commun	Hill WD	Household income (MTAG)	TET2	TET2
rs2647249	4	106128760	rs1391441	30510241	Nat Genet	Huyghe JR	Colorectal cancer or advanced adenoma	NR	TET2
rs2647249	4	106128954	rs7663401	31969693	Mol Psychiatry	Coleman JRI	Trauma exposure	NR	TET2
rs2647249	4	106128954	rs7663401	34033851	J Hepatol	Cordell HJ	Primary biliary cholangitis		TET2
rs2647249	4	106131210	rs2007403	30595370	Am J Hum Genet	Kichaev G	Lung function (FEV1/FVC)		TET2
rs2647249	4	106131210	rs2007403	34033851	J Hepatol	Cordell HJ	Primary biliary cholangitis		TET2
rs2647249	4	106133184	rs6533183	31043758	Nat Genet	Warrington NM	Birth weight	TET2	TET2
rs2647249	4	106133184	rs6533183	30804560	Nat Genet	Shrine N	Lung function (FEV1/FVC)	TET2	TET2
rs2647249	4	106133184	rs6533183	30804560	Nat Genet	Shrine N	Peak expiratory flow	TET2	TET2
rs2647249	4	106133184	rs6533183	30804560	Nat Genet	Shrine N	FEV1	TET2	TET2
rs2647249	4	106133184	rs6533183	33106845	Am J Epidemiol	Kim W	Chronic obstructive pulmonary disease x current smoker interaction (2df)	NR	TET2
rs2647249	4	106133184	rs6533183	33106845	Am J Epidemiol	Kim W	Chronic obstructive pulmonary disease x current smoker interaction (main effect)	NR	TET2
rs2647249	4	106133184	rs6533183	33106845	Am J Epidemiol	Kim W	Chronic obstructive pulmonary disease in non-current smokers	NR	TET2
rs2647249	4	106137033	rs2047409	26423011	Lancet Respir Med	Wain LV	Lung function in never smokers (low FEV1 vs average FEV1)	NR	TET2
rs2647249	4	106137033	rs2047409	26423011	Lancet Respir Med	Wain LV	Lung function in never smokers (low FEV1 vs high FEV1)	TET2	TET2
rs2647249	4	106137033	rs2047409	28166215	Nat Genet	Hobbs BD	Chronic obstructive pulmonary disease	TET2	TET2
rs2647249	4	106137033	rs2047409	30804561	Nat Genet	Sakornsakolpat P	Chronic obstructive pulmonary disease	TET2	TET2
rs2647249	4	106143948	rs9884984	35585065	Nat Commun	May-Wilson S	F-strong vegetable liking (derived food-liking factor)		TET2
rs2647249	4	106144735	rs6839705	30643258	Nat Genet	Karlsson Linner R	General risk tolerance (MTAG)	TET2	TET2
rs2647249	4	106144735	rs6839705	27225129	Nature	Okbay A	Educational attainment (years of education)	NR	TET2
rs2647249	4	106144735	rs6839705	29326435	Mol Psychiatry	Hill WD	Intelligence (MTAG)	TET2	TET2
rs2647249	4	106144735	rs6839705	33888516	Gut	Zheng T	Haemorrhoidal disease	TET2	TET2
rs2647249	4	106144735	rs6839705	34743297	Geroscience	Kulminski AM	Alzheimer's disease or educational attainment (pleiotropy)		TET2
rs2647249	4	106148758	rs7674220	31097437	Br J Ophthalmol	Plotnikov D	Birth weight	NR	TET2
rs2647249	4	106148758	rs7674220	31374203	Am J Hum Genet	Lam M	Cognitive ability, years of educational attainment or schizophrenia (pleiotropy)	TET2	TET2
rs2647249	4	106151642	rs1391439	27182965	Nat Genet	Pickrell JK	Tonsillectomy	TET2	TET2
rs2647249	4	106151642	rs1391439	28928442	Nat Commun	Tian C	Tonsillectomy	TET2	TET2
rs2647249	4	106151843	rs1391438	29942086	Nat Genet	Savage JE	Intelligence	NR	TET2
rs2647249	4	106151843	rs1391438	29844566	Nat Commun	Davies G	General cognitive ability	TET2	TET2
rs2647249	4	106151843	rs1391438	30595370	Am J Hum Genet	Kichaev G	Educational attainment (years of education)		TET2
rs2647249	4	106151843	rs1391438	34855049	Behav Genet	Pasman JA	Educational attainment		TET2
rs2647249	4	106151843	rs1391438	35585065	Nat Commun	May-Wilson S	F-acquired taste liking (derived food-liking factor)		TET2
rs2647249	4	106151843	rs1391438	35764056	Neuropsychobiology	Rao S	Attention deficit hyperactivity disorder or autism spectrum disorder or intelligence (pleiotropy)		TET2
rs2647249	4	106151843	rs1391438	35585065	Nat Commun	May-Wilson S	F-strong flavour liking (derived food-liking factor)		TET2
rs2647249	4	106152984	rs7683416	29844566	Nat Commun	Davies G	General cognitive ability	TET2	TET2
rs2647249	4	106152984	rs7683416	30038396	Nat Genet	Lee JJ	Educational attainment (years of education)		TET2
rs2647249	4	106152984	rs7683416	30038396	Nat Genet	Lee JJ	Highest math class taken (MTAG)	Intergenic	TET2
rs2647249	4	106152984	rs7683416	30038396	Nat Genet	Lee JJ	Educational attainment (MTAG)	Intergenic	TET2
rs2647249	4	106160365	rs7670522	35361970	Nat Genet	Okbay A	Educational attainment		TET2
rs2647249	4	106173199	rs2726518	24076602	Nat Genet	Beecham AH	Multiple sclerosis	TET2	TET2
rs2647249	4	106173199	rs2726518	30038396	Nat Genet	Lee JJ	Educational attainment (years of education)		TET2
rs2647249	4	106178289	rs2133086	30643258	Nat Genet	Karlsson Linner R	Adventurousness	TET2	TET2
rs2647249	4	106180264	rs992493	30271922	Commun Biol	Clifton EAD	Self-reported risk-taking behaviour	TET2	TET2
rs2647249	4	106180264	rs992493	30181555	Transl Psychiatry	Strawbridge RJ	Self-reported risk-taking behaviour	NR	TET2
rs2647249	4	106180264	rs992493	34446935	Nat Neurosci	Karlsson Linner R	Externalizing behaviour (multivariate analysis)		TET2
rs2647249	4	106184229	rs2454205	29942086	Nat Genet	Savage JE	Intelligence	NR	TET2
rs2647249	4	106184229	rs2454205	35764056	Neuropsychobiology	Rao S	Attention deficit hyperactivity disorder or autism spectrum disorder or intelligence (pleiotropy)		TET2
rs2647249	4	106185663	rs2647249	31669095	J Allergy Clin Immunol	Zhu Z	Waist-to-hip ratio adjusted for BMI	NR	TET2
rs2647249	4	106185663	rs2647249	29942086	Nat Genet	Savage JE	Intelligence	NR	TET2
rs2647249	4	106185663	rs2647249	29844566	Nat Commun	Davies G	General cognitive ability	TET2	TET2
rs2647249	4	106185663	rs2647249	35764056	Neuropsychobiology	Rao S	Attention deficit hyperactivity disorder or autism spectrum disorder or intelligence (pleiotropy)		TET2
rs2647249	4	106193334	rs2726519	31761296	Am J Hum Genet	Hernandez Cordero AI	Appendicular lean mass	NR	TET2
rs2647249	4	106195541	rs2726492	29059683	Nature	Michailidou K	Breast cancer	NR	TET2
rs2647249	4	106195541	rs2726492	36324656	Biol Psychiatry Glob Open Sci	Baselmans B	Risk-taking behavior (multivariate analysis)		TET2
rs2647249	4	106195541	rs2726492	35835914	Nat Genet	Watanabe K	Insomnia		TET2
rs2647249	4	106201556	rs2647256	30643258	Nat Genet	Karlsson Linner R	Number of sexual partners	PPA2	TET2 - RN7SL89P
rs2647249	4	106220558	rs2466920	31844048	Nat Commun	Hill WD	Household income (MTAG)	RN7SL89P	RN7SL89P - PPA2
rs2647249	4	106220558	rs2466920	29326435	Mol Psychiatry	Hill WD	Intelligence (MTAG)	RN7SL89P	RN7SL89P - PPA2
rs2647249	4	106255589	rs2726479	31604244	Science	International Multiple Sclerosis Genetics Consortium	Multiple sclerosis	TET2	RN7SL89P - PPA2
rs34134330	5	80248500	rs12520354	30643258	Nat Genet	Karlsson Linner R	Adventurousness	RASGRF2	RASGRF2-AS1
rs34134330	5	80248500	rs12520354	30643258	Nat Genet	Karlsson Linner R	General risk tolerance (MTAG)	RASGRF2	RASGRF2-AS1
rs34134330	5	80282962	rs2052480	30598549	Nat Genet	Morris JA	Heel bone mineral density	RASGRF2	RASGRF2
rs34134330	5	80282962	rs2052480	30595370	Am J Hum Genet	Kichaev G	Heel bone mineral density		RASGRF2
rs7716139	5	81183112	rs10041849	30643258	Nat Genet	Karlsson Linner R	General risk tolerance (MTAG)	ATG10	NA - SEM1P1
rs7716139	5	81198641	rs2173934	30643258	Nat Genet	Karlsson Linner R	Adventurousness	ATG10	SEM1P1 - ATG10
rs556560	5	102191715	rs32680	35835914	Nat Genet	Watanabe K	Insomnia		PAM
rs556560	5	102191715	rs32680	35835914	Nat Genet	Watanabe K	Insomnia		PAM
rs556560	5	102282317	rs3776874	31882771	Sci Rep	Al-Khelaifi F	3-hydroxyoctanoate levels in elite athletes		PAM
rs556560	5	102295504	rs2195272	33568662	Nat Commun	Dashti HS	Daytime nap	PAM	PAM
rs556560	5	102305065	rs17154889	31669095	J Allergy Clin Immunol	Zhu Z	Waist-to-hip ratio adjusted for BMI	NR	PAM
rs556560	5	102305065	rs17154889	31669095	J Allergy Clin Immunol	Zhu Z	Waist circumference adjusted for body mass index	NR	PAM
rs556560	5	102305065	rs17154889	30595370	Am J Hum Genet	Kichaev G	Waist-hip ratio		PAM
rs556560	5	102313939	rs6889592	30804565	Nat Genet	Jansen PR	Sleep duration		PAM
rs556560	5	102318974	rs10463554	28892059	Nat Genet	Chang D	Parkinson's disease	NR	PAM
rs556560	5	102321905	rs56372231	30846698	Nat Commun	Dashti HS	Sleep duration	NR	PAM
rs556560	5	102327868	rs3776864	30846698	Nat Commun	Dashti HS	Sleep duration (short sleep)	PAM, PPIP5K2, GIN1, c5orf30	PAM
rs556560	5	102454439	rs34781	30239722	Hum Mol Genet	Pulit SL	Waist-to-hip ratio adjusted for BMI	NR	GIN1
rs556560	5	102543878	rs28061	30804566	Nat Genet	Lane JM	Insomnia symptoms (never/rarely vs. usually)	HISPPD1/C5orf30	PPIP5K2
rs556560	5	102543878	rs28061	30804566	Nat Genet	Lane JM	Insomnia symptoms (never/rarely vs. sometimes/usually)	HISPPD1/C5orf30	PPIP5K2
rs556560	5	102558044	rs246915	34021172	Sci Rep	Christakoudi S	Waist-to-hip ratio adjusted for BMI	PPIP5K2	PPIP5K2 - MACIR
rs556560	5	102558044	rs246915	34021172	Sci Rep	Christakoudi S	Waist-hip index	PPIP5K2	PPIP5K2 - MACIR
rs556560	5	102559407	rs246914	29942085	Nat Genet	Nagel M	Worry	NR	PPIP5K2 - MACIR
rs556560	5	102595837	rs28157	30595370	Am J Hum Genet	Kichaev G	Hypothyroidism		MACIR
rs556560	5	102595837	rs28157	36093044	iScience	Mathieu S	Hypothyroidism		MACIR
rs556560	5	102596720	rs26232	20453842	Nat Genet	Stahl EA	Rheumatoid arthritis	C5orf30	MACIR
rs556560	5	102596720	rs26232	32888493	Cell	Chen MH	Mean corpuscular hemoglobin	NR	MACIR
rs556560	5	102596720	rs26232	32888494	Cell	Vuckovic D	Mean corpuscular volume	C5orf30	MACIR
rs556560	5	102596720	rs26232	32888493	Cell	Chen MH	Mean corpuscular volume	NR	MACIR
rs556560	5	102596720	rs26232	34594039	Nat Genet	Sakaue S	Mean corpuscular hemoglobin		MACIR
rs556560	5	102596816	rs26233	32888493	Cell	Chen MH	Mean corpuscular volume	NR	MACIR
rs556560	5	102597156	rs26234	32888494	Cell	Vuckovic D	Mean corpuscular hemoglobin	C5orf30	MACIR
rs556560	5	102597292	rs39984	23143596	Nat Genet	Eyre S	Rheumatoid arthritis	GIN1, C5ORF30	MACIR
rs556560	5	102597292	rs39984	23143596	Nat Genet	Eyre S	Rheumatoid arthritis (ACPA-positive)	GIN1, C5orf30	MACIR
rs556560	5	102599390	rs376286	32888493	Cell	Chen MH	Mean corpuscular hemoglobin	NR	MACIR
rs556560	5	102599626	rs434294	34594039	Nat Genet	Sakaue S	Hypothyroidism		MACIR
rs556560	5	102599626	rs434294	34594039	Nat Genet	Sakaue S	Medication use (thyroid preparations)		MACIR
rs556560	5	102600524	rs2288789	32888493	Cell	Chen MH	Red blood cell count	NR	MACIR
rs556560	5	102600524	rs2288789	32888494	Cell	Vuckovic D	Mean spheric corpuscular volume	C5orf30	MACIR
rs556560	5	102600524	rs2288789	32888493	Cell	Chen MH	Red blood cell count	NR	MACIR
rs556560	5	102600524	rs2288789	30595370	Am J Hum Genet	Kichaev G	Red blood cell count		MACIR
rs556560	5	102600524	rs2288789	32888494	Cell	Vuckovic D	Red blood cell count	C5orf30	MACIR
rs556560	5	102600524	rs2288789	30595370	Am J Hum Genet	Kichaev G	Mean corpuscular hemoglobin		MACIR
rs556560	5	102600524	rs2288789	34594039	Nat Genet	Sakaue S	Red blood cell count		MACIR
rs556560	5	102603701	rs403214	33310728	Ann Rheum Dis	Ha E	Rheumatoid arthritis		MACIR
rs556560	5	102603701	rs403214	35470158	Ann Rheum Dis	Saevarsdottir S	Rheumatoid arthritis		MACIR
rs556560	5	102603701	rs403214	35470158	Ann Rheum Dis	Saevarsdottir S	Rheumatoid arthritis (rheumatoid factor and/or anti-cyclic citrullinated peptide seropositive)		MACIR
rs556560	5	102604933	rs187579	36333501	Nat Genet	Ishigaki K	Rheumatoid arthritis		MACIR
rs556560	5	102604933	rs187579	36333501	Nat Genet	Ishigaki K	Rheumatoid arthritis (rheumatoid factor and/or anti-cyclic citrullinated peptide seropositive)		MACIR
rs556560	5	102604933	rs187579	36333501	Nat Genet	Ishigaki K	Rheumatoid arthritis (rheumatoid factor and/or anti-cyclic citrullinated peptide seropositive)		MACIR
rs556560	5	102604933	rs187579	36333501	Nat Genet	Ishigaki K	Rheumatoid arthritis		MACIR
rs556560	5	102605601	rs366437	35851147	Commun Biol	Adewuyi EO	Alzheimer's disease or gastroesophageal reflux disease		MACIR
rs556560	5	102605601	rs366437	34594039	Nat Genet	Sakaue S	Mean corpuscular volume		MACIR
rs556560	5	102608681	rs35800	35835914	Nat Genet	Watanabe K	Insomnia		MACIR
rs556560	5	102608924	rs2561477	24390342	Nature	Okada Y	Rheumatoid arthritis	C5orf30	MACIR
rs556560	5	102608924	rs2561477	24390342	Nature	Okada Y	Rheumatoid arthritis	C5orf30	MACIR
rs556560	5	102608924	rs2561477	30423114	Hum Mol Genet	Laufer VA	Rheumatoid arthritis	C5orf30	MACIR
rs556560	5	102608924	rs2561477	24532676	Ann Rheum Dis	Kim K	Rheumatoid arthritis (ACPA-positive)	C5orf30	MACIR
rs556560	5	102608924	rs2561477	30423114	Hum Mol Genet	Laufer VA	Rheumatoid arthritis	C5orf30	MACIR
rs556560	5	102608924	rs2561477	23143596	Nat Genet	Eyre S	Rheumatoid arthritis	GIN1	MACIR
rs556560	5	102608924	rs2561477	23143596	Nat Genet	Eyre S	Rheumatoid arthritis (ACPA-positive)	GIN1	MACIR
rs556560	5	102608924	rs2561477	35361970	Nat Genet	Okbay A	Educational attainment		MACIR
rs556560	5	102615675	rs253759	35835914	Nat Genet	Watanabe K	Insomnia		MACIR - PDZPH1P
rs556560	5	102622453	rs1991797	30643258	Nat Genet	Karlsson Linner R	Adventurousness	C5orf30	MACIR - NA
rs556560	5	102622453	rs1991797	32581359	Nature	Saevarsdottir S	Autoimmune thyroid disease	C5orf30	MACIR - NA
rs556560	5	102622453	rs1991797	32888494	Cell	Vuckovic D	Immature fraction of reticulocytes		MACIR - NA
rs556560	5	102622453	rs1991797	32888494	Cell	Vuckovic D	Mean reticulocyte volume		MACIR - NA
rs556560	5	102622453	rs1991797	31015401	Nat Commun	Wu Y	Medication use (thyroid preparations)	C5orf30	MACIR - NA
rs556560	5	102627355	rs187580	29500382	Nat Commun	Nagel M	Feeling worry	PAM	MACIR - PDZPH1P
rs556560	5	102627355	rs187580	30038396	Nat Genet	Lee JJ	Educational attainment (years of education)		MACIR - PDZPH1P
rs556560	5	102627355	rs187580	30038396	Nat Genet	Lee JJ	Self-reported math ability (MTAG)	Intergenic	MACIR - PDZPH1P
rs556560	5	102627355	rs187580	35585065	Nat Commun	May-Wilson S	Globe artichoke liking		MACIR - PDZPH1P
rs556560	5	102631962	rs253754	35835914	Nat Genet	Watanabe K	Insomnia		MACIR - PDZPH1P
rs556560	5	102641571	rs2569013	35835914	Nat Genet	Watanabe K	Insomnia		MACIR - PDZPH1P
rs556560	5	102660400	rs12187443	30643258	Nat Genet	Karlsson Linner R	General risk tolerance (MTAG)	C5orf30	MACIR - NA
rs556560	5	102660400	rs12187443	30804565	Nat Genet	Jansen PR	Insomnia	NR	MACIR - NA
rs556560	5	102677920	rs391851	30595370	Am J Hum Genet	Kichaev G	Autoimmune traits		MACIR - PDZPH1P
rs556560	5	102678073	rs391236	29942085	Nat Genet	Nagel M	Worry	NR	MACIR - PDZPH1P
rs556560	5	102681381	rs526231	26394269	Nat Commun	Cordell HJ	Primary biliary cholangitis	PAM, EIF3KP1, GIN1, PPIP5K2, C5orf30	MACIR - PDZPH1P
rs10071381	5	138042464	rs13171173	33462482	Nat Genet	Ruhlemann MC	OTU99_92 (Ruminococcus) prevalence		CTNNA1
rs10071381	5	138236941	rs10043722	30643258	Nat Genet	Karlsson Linner R	General risk tolerance (MTAG)	CTNNA1	CTNNA1
rs10071381	5	138236941	rs10043722	35835914	Nat Genet	Watanabe K	Insomnia		CTNNA1
rs10071381	5	138262670	rs288029; rs13177415; rs9942422; rs288033; rs3763016; rs11744283; rs288028; rs176382; rs10515504; rs17031; rs10038162; rs6878910; rs11749163; rs13181830; rs9327829	27903959	Oncotarget	Lv H	Core binding factor acute myeloid leukemia	NR	No mapped genes; No mapped genes; No mapped genes; No mapped genes; No mapped genes; No mapped genes; No mapped genes; No mapped genes; No mapped genes; No mapped genes; No mapped genes; No mapped genes; CTNNA1; No mapped genes; No mapped genes
rs10071381	5	138262670	rs288029; rs13177415; rs9942422; rs288033; rs3763016; rs11744283; rs288028; rs176382; rs10515504; rs17031; rs10038162; rs6878910; rs11749163; rs13181830; rs9327829	27903959	Oncotarget	Lv H	Core binding factor acute myeloid leukemia	NR	No mapped genes; No mapped genes; No mapped genes; No mapped genes; No mapped genes; No mapped genes; No mapped genes; No mapped genes; No mapped genes; No mapped genes; No mapped genes; No mapped genes; CTNNA1; No mapped genes; No mapped genes
rs10071381	5	138280217	rs1368425	35835914	Nat Genet	Watanabe K	Insomnia		CTNNA1 - SIL1
rs10071381	5	138406078	rs7701116	31844061	Nat Commun	Malaria Genomic Epidemiology Network	Malaria	SIL1, CTNNA1, LRRTM2, MATR3, SNHG4, SNORA74A, PAIP2, SLC23A1, LOC105379194, MZB1, PROB1, SPATA24, DNAJC18, ECSCR	SIL1
rs10071381	5	138406078	rs7701116	31844061	Nat Commun	Malaria Genomic Epidemiology Network	Malaria	SIL1, CTNNA1, LRRTM2, MATR3, SNHG4, SNORA74A, PAIP2, SLC23A1, LOC105379194, MZB1, PROB1, SPATA24, DNAJC18, ECSCR	SIL1
rs10071381	5	138417054	rs11242445	33888908	Nat Genet	Pirastu N	Biological sex		SIL1
rs10071381	5	138471330	rs2351905	35835914	Nat Genet	Watanabe K	Insomnia		SIL1
rs3116824	6	28872446	rs209126	32327693	Commun Biol	Oskarsson GR	Hemoglobin levels	TRIM27	TRIM27, TRIM27, TRIM27, TRIM27, TRIM27, TRIM27, TRIM27
rs3116824	6	28884150	rs3131099	34128465	Elife	Liu Y	Liver iron content	TRIM27	TRIM27, TRIM27, TRIM27, TRIM27, TRIM27, TRIM27, TRIM27
rs3116824	6	28897633	rs1233508	30643258	Nat Genet	Karlsson Linner R	General risk tolerance (MTAG)	TRIM27	TRIM27 - LINC01556
rs3116824	6	28915108	rs763009	31562340	Nat Commun	Akiyama M	Height	LINC01556, ZNF311	LINC01556 - KRT18P1
rs3116824	6	29084232	rs3129109	20881960	Nature	Lango Allen H	Height	OR2J3	OR2J3 - OR2J2
rs3116824	6	29146472	rs140484951	29403010	Nat Genet	Kanai M	Mean corpuscular volume	NR	OR2J2 - OR2J4P
rs3116824	6	29180721	rs9257616	24047820	Mol Autism	St Pourcain B	Social communication problems	OR2J2, TRIM27, ZNF311, OR2W1, OR2B3, LOC651503, OR214J1, OR5V1, OR12D3, OR2J3	OR2J4P - OR2G1P
rs3116824	6	29210596	rs3117340	30271922	Commun Biol	Clifton EAD	Self-reported risk-taking behaviour	OR14J1	OR2G1P - OR2U1P
rs3116824	6	29210596	rs3117340	30271922	Commun Biol	Clifton EAD	Smoking status (ever vs never smokers)	NR	OR2G1P - OR2U1P
rs3116824	6	29217514	rs3117334	30643251	Nat Genet	Liu M	Alcohol consumption (drinks per week) (MTAG)	NR	OR2G1P - OR2U1P
rs3116824	6	29256420	rs1884123	30643258	Nat Genet	Karlsson Linner R	Adventurousness	OR14J1	OR2U2P - OR14J1
rs3116824	6	29274356	rs7774255	35835914	Nat Genet	Watanabe K	Insomnia		OR14J1, OR14J1, OR14J1, OR14J1, OR14J1
rs3116824	6	29327043	rs9257774	34469753	Am J Hum Genet	Kachuri L	Platelet-to-lymphocyte ratio		OR5V1, OR5V1, OR5V1, OR5V1, OR5V1
rs3116824	6	29327043	rs9257774	34469753	Am J Hum Genet	Kachuri L	Platelet-to-lymphocyte ratio		OR5V1, OR5V1, OR5V1, OR5V1, OR5V1
rs3116824	6	29331819	rs2207699	34021172	Sci Rep	Christakoudi S	Waist circumference adjusted for body mass index	OR5V1	OR5V1, OR5V1, OR5V1, OR5V1, OR5V1
rs12210560	6	67905203	rs12210560	30643258	Nat Genet	Karlsson Linner R	General risk tolerance (MTAG)	ADGRB3
rs1487445	6	98549801	rs9401593	27225129	Nature	Okbay A	Educational attainment (years of education)	NR	MIR2113 - EIF4EBP2P3
rs1487445	6	98549801	rs9401593	31844048	Nat Commun	Hill WD	Household income (MTAG)	RP11-436D23.1	MIR2113 - EIF4EBP2P3
rs1487445	6	98549801	rs9401593	33821002	Nat Genet	Naqvi S	Brain shape (segment 2)		MIR2113 - EIF4EBP2P3
rs1487445	6	98549801	rs9401593	33686288	Nat Genet	Peyrot WJ	Schizophrenia vs Tourette's syndrome and other tic disorders (ordinary least squares (OLS))		MIR2113 - EIF4EBP2P3
rs1487445	6	98549801	rs9401593	34743297	Geroscience	Kulminski AM	Alzheimer's disease or educational attainment (pleiotropy)		MIR2113 - EIF4EBP2P3
rs1487445	6	98549801	rs9401593	30038396	Nat Genet	Lee JJ	Cognitive performance (MTAG)	Intergenic	MIR2113 - EIF4EBP2P3
rs1487445	6	98549801	rs9401593	35998220	Proc Natl Acad Sci U S A	Eising E	Word reading		MIR2113 - EIF4EBP2P3
rs1487445	6	98550289	rs1906252	32231278	Nat Genet	Hysi PG	Refractive error		MIR2113 - EIF4EBP2P3
rs1487445	6	98550289	rs1906252	30818990	Am J Psychiatry	Yu D	Tourette syndrome	MIR2113	MIR2113 - EIF4EBP2P3
rs1487445	6	98550289	rs1906252	29942086	Nat Genet	Savage JE	Intelligence	NR	MIR2113 - EIF4EBP2P3
rs1487445	6	98550289	rs1906252	31844048	Nat Commun	Hill WD	Household income	RP11-436D23.1	MIR2113 - EIF4EBP2P3
rs1487445	6	98550289	rs1906252	29970889	Nat Commun	Day FR	Regular attendance at a pub or social club	MIR2113	MIR2113 - EIF4EBP2P3
rs1487445	6	98550289	rs1906252	27046643	Mol Psychiatry	Davies G	Educational attainment	Intergenic	MIR2113 - EIF4EBP2P3
rs1487445	6	98550289	rs1906252	32895543	Nat Hum Behav	de la Fuente J	Cognitive traits (MTAG)		MIR2113 - EIF4EBP2P3
rs1487445	6	98550289	rs1906252	33686288	Nat Genet	Peyrot WJ	Anorexia nervosa vs Tourette's syndrome and other tic disorders (ordinary least squares (OLS))		MIR2113 - EIF4EBP2P3
rs1487445	6	98550289	rs1906252	33686288	Nat Genet	Peyrot WJ	Autism spectrum disorder vs Tourette's syndrome and other tic disorders (ordinary least squares (OLS))		MIR2113 - EIF4EBP2P3
rs1487445	6	98550289	rs1906252	33414549	Nat Genet	Demange PA	Cognitive aspects of educational attainment	NR	MIR2113 - EIF4EBP2P3
rs1487445	6	98550289	rs1906252	30038396	Nat Genet	Lee JJ	Cognitive performance	Intergenic	MIR2113 - EIF4EBP2P3
rs1487445	6	98550289	rs1906252	35764056	Neuropsychobiology	Rao S	Attention deficit hyperactivity disorder or autism spectrum disorder or intelligence (pleiotropy)		MIR2113 - EIF4EBP2P3
rs1487445	6	98550289	rs1906252	35998220	Proc Natl Acad Sci U S A	Eising E	Word reading		MIR2113 - EIF4EBP2P3
rs1487445	6	98550289	rs1906252	34594039	Nat Genet	Sakaue S	Serum total protein level		MIR2113 - EIF4EBP2P3
rs1487445	6	98553894	rs1487441	25201988	Proc Natl Acad Sci U S A	Rietveld CA	Educational attainment	POU3F2	MIR2113 - EIF4EBP2P3
rs1487445	6	98553894	rs1487441	31263887	Int J Epidemiol	Adams MJ	Mental health study participation (provided email address)	RP11-436D23.1	MIR2113 - EIF4EBP2P3
rs1487445	6	98553894	rs1487441	27329760	Hum Mol Genet	Hou L	Bipolar disorder	POU3F2, MIR2113	MIR2113 - EIF4EBP2P3
rs1487445	6	98555272	rs9375188	32665545	Nat Commun	van der Meer D	Cortical surface area (MOSTest)	CALCRL, TFPI	MIR2113 - EIF4EBP2P3
rs1487445	6	98555272	rs9375188	30038396	Nat Genet	Lee JJ	Educational attainment (years of education)		MIR2113 - EIF4EBP2P3
rs1487445	6	98555272	rs9375188	34613391	Brain	Ko H	Occupational attainment		MIR2113 - EIF4EBP2P3
rs1487445	6	98555272	rs9375188	30038396	Nat Genet	Lee JJ	Educational attainment (MTAG)	Intergenic	MIR2113 - EIF4EBP2P3
rs1487445	6	98555272	rs9375188	34910505	Sci Adv	van der Meer D	Vertex-wise sulcal depth		MIR2113 - EIF4EBP2P3
rs1487445	6	98555544	rs754177720	33287642	J Am Heart Assoc	Said MA	Caffeine consumption from coffee or tea	POU3F2	MIR2113 - EIF4EBP2P3
rs1487445	6	98565211	rs1487445	30038396	Nat Genet	Lee JJ	Educational attainment (years of education)		MIR2113 - EIF4EBP2P3
rs1487445	6	98565211	rs1487445	34560273	Neuroimage	Shadrin AA	Cortical thickness	NR	MIR2113 - EIF4EBP2P3
rs1487445	6	98565211	rs1487445	34910505	Sci Adv	van der Meer D	Vertex-wise cortical thickness		MIR2113 - EIF4EBP2P3
rs1487445	6	98565211	rs1487445	30038396	Nat Genet	Lee JJ	Self-reported math ability (MTAG)	Intergenic	MIR2113 - EIF4EBP2P3
rs1487445	6	98565211	rs1487445	30038396	Nat Genet	Lee JJ	Highest math class taken	Intergenic	MIR2113 - EIF4EBP2P3
rs1487445	6	98565211	rs1487445	35505052	Nat Commun	Fan CC	Whole brain free water diffusion (multivariate analysis)		MIR2113 - EIF4EBP2P3
rs1487445	6	98565211	rs1487445	34002096	Nat Genet	Mullins N	Bipolar disorder	POU3F2	MIR2113 - EIF4EBP2P3
rs1487445	6	98565211	rs1487445	30038396	Nat Genet	Lee JJ	Highest math class taken (MTAG)	Intergenic	MIR2113 - EIF4EBP2P3
rs1487445	6	98572120	rs10457441	25644384	Mol Psychiatry	Davies G	Cognitive function	intergenic	MIR2113 - EIF4EBP2P3
rs1487445	6	98574560	rs968050	32203549	PLoS Med	Richardson TG	HDL cholesterol levels	POU3F2	NA - EIF4EBP2P3
rs1487445	6	98574560	rs968050	30643251	Nat Genet	Liu M	Alcohol consumption (drinks per week) (MTAG)	NR	NA - EIF4EBP2P3
rs1487445	6	98576223	rs12202969	24618891	Nat Commun	Muhleisen TW	Bipolar disorder	POU3F2, MIR2113	MIR2113 - EIF4EBP2P3
rs1487445	6	98576223	rs12202969	30643258	Nat Genet	Karlsson Linner R	General risk tolerance (MTAG)	POU3F2	MIR2113 - EIF4EBP2P3
rs1487445	6	98576223	rs12202969	36324656	Biol Psychiatry Glob Open Sci	Baselmans B	Risk-taking behavior (multivariate analysis)		MIR2113 - EIF4EBP2P3
rs1487445	6	98576223	rs12202969	34002096	Nat Genet	Mullins N	Bipolar I disorder	NR	MIR2113 - EIF4EBP2P3
rs1487445	6	98577689	rs9372734	35361970	Nat Genet	Okbay A	Educational attainment		MIR2113 - EIF4EBP2P3
rs1487445	6	98582900	rs12206087	29186694	Cell Rep	Lam M	Cognitive ability	RP11-436D23.1	MIR2113 - EIF4EBP2P3
rs1487445	6	98582900	rs12206087	29326435	Mol Psychiatry	Hill WD	Intelligence (MTAG)	RP11-436D23.1	MIR2113 - EIF4EBP2P3
rs1487445	6	98582900	rs12206087	29520040	Mol Psychiatry	Coleman JRI	Extremely high intelligence	NR	MIR2113 - EIF4EBP2P3
rs1487445	6	98582900	rs12206087	35505052	Nat Commun	Fan CC	Whole brain restricted directional diffusion (multivariate analysis)		MIR2113 - EIF4EBP2P3
rs1487445	6	98583488	rs72934503	30804558	Nat Genet	Grove J	Autism spectrum disorder	Intergenic	MIR2113 - EIF4EBP2P3
rs1487445	6	98583488	rs72934503	35213538	PLoS Biol	Richardson TG	Free cholesterol to total lipids ratio in large HDL		MIR2113 - EIF4EBP2P3
rs1487445	6	98583488	rs72934503	35213538	PLoS Biol	Richardson TG	Free cholesterol levels in large HDL		MIR2113 - EIF4EBP2P3
rs1487445	6	98583488	rs72934503	35213538	PLoS Biol	Richardson TG	Average diameter for HDL particles		MIR2113 - EIF4EBP2P3
rs1487445	6	98583488	rs72934503	35213538	PLoS Biol	Richardson TG	Cholesteryl ester levels in large HDL		MIR2113 - EIF4EBP2P3
rs1487445	6	98583488	rs72934503	35213538	PLoS Biol	Richardson TG	Total lipid levels in large HDL		MIR2113 - EIF4EBP2P3
rs1487445	6	98583488	rs72934503	35213538	PLoS Biol	Richardson TG	Concentration of large HDL particles		MIR2113 - EIF4EBP2P3
rs1487445	6	98583488	rs72934503	35213538	PLoS Biol	Richardson TG	Free cholesterol to total lipids ratio in medium HDL		MIR2113 - EIF4EBP2P3
rs1487445	6	98583488	rs72934503	35213538	PLoS Biol	Richardson TG	Cholesteryl ester levels in very large HDL		MIR2113 - EIF4EBP2P3
rs1487445	6	98583488	rs72934503	35213538	PLoS Biol	Richardson TG	Free cholesterol levels in very large HDL		MIR2113 - EIF4EBP2P3
rs1487445	6	98583488	rs72934503	35213538	PLoS Biol	Richardson TG	Phospholipid levels in very large HDL		MIR2113 - EIF4EBP2P3
rs1487445	6	98583488	rs72934503	35213538	PLoS Biol	Richardson TG	Concentration of very large HDL particles		MIR2113 - EIF4EBP2P3
rs1487445	6	98583488	rs72934503	35213538	PLoS Biol	Richardson TG	Cholesterol levels in very large HDL		MIR2113 - EIF4EBP2P3
rs1487445	6	98583488	rs72934503	35213538	PLoS Biol	Richardson TG	Free cholesterol to total lipids ratio in very large HDL		MIR2113 - EIF4EBP2P3
rs1487445	6	98583488	rs72934503	35213538	PLoS Biol	Richardson TG	Total lipid levels in very large HDL		MIR2113 - EIF4EBP2P3
rs1487445	6	98583488	rs72934503	35213538	PLoS Biol	Richardson TG	Phospholipids to total lipids ratio in very large HDL		MIR2113 - EIF4EBP2P3
rs1487445	6	98583488	rs72934503	35213538	PLoS Biol	Richardson TG	Cholesterol levels in large HDL		MIR2113 - EIF4EBP2P3
rs1487445	6	98583488	rs72934503	35213538	PLoS Biol	Richardson TG	Phospholipid levels in large HDL		MIR2113 - EIF4EBP2P3
rs1487445	6	98584713	rs201168005	35164939	Biol Psychiatry	van der Meer D	Brain morphology (MOSTest)		MIR2113 - EIF4EBP2P3
rs1487445	6	98584713	rs201168005	35505052	Nat Commun	Fan CC	Whole brain restricted isotropic diffusion (multivariate analysis)		MIR2113 - EIF4EBP2P3
rs1487445	6	98584713	rs201168005	34560273	Neuroimage	Shadrin AA	Cortical surface area	NR	MIR2113 - EIF4EBP2P3
rs1487445	6	98584713	rs201168005	34910505	Sci Adv	van der Meer D	Vertex-wise cortical surface area		MIR2113 - EIF4EBP2P3
rs1487445	6	98584720	rs368928614	32665545	Nat Commun	van der Meer D	Brain morphology (MOSTest)	NR	NA - EIF4EBP2P3
rs1487445	6	98584733	rs9320913	32606422	Transl Psychiatry	Wu Y	Bipolar disorder (MTAG)	NR	NA - EIF4EBP2P3
rs1487445	6	98584733	rs9320913	28530673	Nat Genet	Sniekers S	Intelligence	MIR2113, POU3F2	NA - EIF4EBP2P3
rs1487445	6	98584733	rs9320913	28530673	Nat Genet	Sniekers S	Intelligence	MIR2113, POU3F2	NA - EIF4EBP2P3
rs1487445	6	98584733	rs9320913	23722424	Science	Rietveld CA	Educational attainment	LOC100129158	NA - EIF4EBP2P3
rs1487445	6	98588754	rs9375225	23459443	Pharmacogenomics J	Avery CL	QT interval (drug interaction)	POU3F2	NA - EIF4EBP2P3
rs1487445	6	98591622	rs2388334	31043756	Nat Genet	Stahl EA	Bipolar I disorder	intergenic	HLA-DRB5 - EIF4EBP2P3
rs1487445	6	98591622	rs2388334	31043756	Nat Genet	Stahl EA	Bipolar disorder	intergenic	HLA-DRB5 - EIF4EBP2P3
rs1487445	6	98591622	rs2388334	30643258	Nat Genet	Karlsson Linner R	Risk-taking tendency (4-domain principal component model)	POU3F2	HLA-DRB5 - EIF4EBP2P3
rs1487445	6	98591622	rs2388334	30804558	Nat Genet	Grove J	Autism and educational attainment (MTAG)		HLA-DRB5 - EIF4EBP2P3
rs1487445	6	98591622	rs2388334	29844566	Nat Commun	Davies G	General cognitive ability	RP11-436D23.1	HLA-DRB5 - EIF4EBP2P3
rs1487445	6	98591622	rs2388334	33263727	JAMA Psychiatry	Li HJ	Bipolar disorder	POU3F2	HLA-DRB5 - EIF4EBP2P3
rs1487445	6	98591622	rs2388334	31835028	Cell	Cross-Disorder Group of the Psychiatric Genomics Consortium	Anorexia nervosa, attention-deficit/hyperactivity disorder, autism spectrum disorder, bipolar disorder, major depression, obsessive-compulsive disorder, schizophrenia, or Tourette syndrome (pleiotropy)	Intergenic	HLA-DRB5 - EIF4EBP2P3
rs1487445	6	98591622	rs2388334	32895543	Nat Hum Behav	de la Fuente J	Verbal-numerical reasoning		HLA-DRB5 - EIF4EBP2P3
rs1487445	6	98591622	rs2388334	33686288	Nat Genet	Peyrot WJ	Bipolar disorder vs Tourette's syndrome and other tic disorders (ordinary least squares (OLS))		HLA-DRB5 - EIF4EBP2P3
rs7786073	7	68945417	rs55788337	31993563	Mayo Clin Proc Innov Qual Outcomes	Ware EB	Urinary uric acid excretion	intergenic	RNU6-229P - Y_RNA
rs7786073	7	69006876	rs41859	31882771	Sci Rep	Al-Khelaifi F	Androstenediol (3beta,17beta) monosulfate (1) levels in elite athletes		Y_RNA - CT66
rs7786073	7	69013219	rs41851	35585065	Nat Commun	May-Wilson S	Lager liking		Y_RNA - CT66
rs7786073	7	69014936	rs12531914	35585065	Nat Commun	May-Wilson S	Alcohol liking		Y_RNA - CT66
rs7786073	7	69018885	rs41847	35585065	Nat Commun	May-Wilson S	F-capsicum liking (derived food-liking factor)		Y_RNA - CT66
rs7786073	7	69042724	rs2865116	27089181	Nat Genet	Okbay A	Positive affect	NR	Y_RNA - CT66
rs7786073	7	69042724	rs2865116	30643256	Nat Genet	Baselmans BML	Positive affect	NR	Y_RNA - CT66
rs7786073	7	69042724	rs2865116	35589828	Nat Hum Behav	Kim S	Subjective well-being		Y_RNA - CT66
rs7786073	7	69055951	rs2533457	35551307	Nat Genet	Mahajan A	Type 2 diabetes		Y_RNA - CT66
rs7786073	7	69055951	rs2533457	35551307	Nat Genet	Mahajan A	Type 2 diabetes		Y_RNA - CT66
rs7786073	7	69147703	rs2533449	28928442	Nat Commun	Tian C	Childhood ear infection	NR	AUTS2
rs7786073	7	69150849	rs2851487	30595370	Am J Hum Genet	Kichaev G	Systolic blood pressure		AUTS2
rs7786073	7	69175653	rs513150	30643258	Nat Genet	Karlsson Linner R	Adventurousness	AUTS2	AUTS2
rs7786073	7	69189726	rs610930	32499647	Nature	Spracklen CN	Type 2 diabetes	AUTS2	AUTS2
rs7786073	7	69205760	rs4717520	30643258	Nat Genet	Karlsson Linner R	General risk tolerance (MTAG)	AUTS2	AUTS2
rs7786073	7	69244312	rs210593	34446935	Nat Neurosci	Karlsson Linner R	Externalizing behaviour (multivariate analysis)		AUTS2
rs7786073	7	69268012	rs35213789	27182965	Nat Genet	Pickrell JK	Childhood ear infection	AUTS2	AUTS2
rs7786073	7	69268012	rs35213789	28928442	Nat Commun	Tian C	Childhood ear infection	AUTS2	AUTS2
rs7786073	7	69270649	rs11763186	31669095	J Allergy Clin Immunol	Zhu Z	Body mass index	NR	AUTS2
rs7786073	7	69318195	rs2865805	30595370	Am J Hum Genet	Kichaev G	White blood cell count		AUTS2
rs7786073	7	69318195	rs2865805	34910505	Sci Adv	van der Meer D	Vertex-wise cortical thickness		AUTS2
rs7786073	7	69325931	rs17140980	34560273	Neuroimage	Shadrin AA	Cortical thickness	NR	AUTS2
rs7786073	7	69375456	rs10252876	30595370	Am J Hum Genet	Kichaev G	Smoking status		AUTS2
rs7786073	7	69396870	rs7809934	30643256	Nat Genet	Baselmans BML	Positive affect	NR	AUTS2
rs7786073	7	69396870	rs7809934	35589828	Nat Hum Behav	Kim S	Subjective well-being		AUTS2
rs7786073	7	69406661	rs6947395	28892062	Nat Genet	Akiyama M	Body mass index	AUTS2	AUTS2
rs7786073	7	69406661	rs6947395	32541925	Nat Genet	Vujkovic M	Type 2 diabetes	NR	AUTS2
rs7786073	7	69406661	rs6947395	30718926	Nat Genet	Suzuki K	Type 2 diabetes	AUTS2	AUTS2
rs7786073	7	69415279	rs12698820	28928442	Nat Commun	Tian C	Childhood ear infection	NR	AUTS2
rs7786073	7	69425893	rs12698826	33462484	Nat Genet	Sinnott-Armstrong N	Aspartate aminotransferase to alanine aminotransferase ratio	NR	AUTS2
rs7786073	7	69432311	rs79631993	30643251	Nat Genet	Liu M	Smoking initiation (ever regular vs never regular)	NR	AUTS2
rs7786073	7	69445341	rs11981973	34594039	Nat Genet	Sakaue S	Body mass index		AUTS2
rs7786073	7	69453714	rs10452738	33128006	Commun Biol	Timmins IR	Walking pace	AUTS2	AUTS2
rs7786073	7	69484366	rs7809303	30643251	Nat Genet	Liu M	Age of smoking initiation (MTAG)	NR	AUTS2
rs7786073	7	69484366	rs7809303	30643251	Nat Genet	Liu M	Smoking initiation (ever regular vs never regular) (MTAG)	NR	AUTS2
rs7786073	7	69484366	rs7809303	30643251	Nat Genet	Liu M	Smoking initiation (ever regular vs never regular)	NR	AUTS2
rs7786073	7	69499944	rs13229395	32451486	Nat Neurosci	Zhou H	Problematic alcohol use (MTAG)	NR	AUTS2
rs7786073	7	69567317	rs1476104	28928442	Nat Commun	Tian C	Childhood ear infection	NR	AUTS2
rs7786073	7	69586950	rs9638268	32193382	Nat Commun	Cole JB	Principal component-derived dietary pattern 4		AUTS2
rs7786073	7	69598328	rs1035010	30239722	Hum Mol Genet	Pulit SL	Body mass index		AUTS2
rs7786073	7	69598328	rs1035010	34594039	Nat Genet	Sakaue S	Body mass index		AUTS2
rs7786073	7	69648162	rs6950647	33888908	Nat Genet	Pirastu N	Biological sex		AUTS2
rs7786073	7	69649683	rs6975279	32541925	Nat Genet	Vujkovic M	Type 2 diabetes	NR	AUTS2
rs1015511	7	114021410	rs2396726	30289880	PLoS Genet	Qi G	Social science traits (pleiotropy) (HIPO component 1)	FOXP2	FOXP2
rs1015511	7	114024316	rs12667224	34450027	Cell	Boer CG	Osteoarthritis		FOXP2
rs1015511	7	114040103	rs35624276	35585065	Nat Commun	May-Wilson S	Crisps liking		FOXP2
rs1015511	7	114046160	rs2030912	34560273	Neuroimage	Shadrin AA	Cortical surface area	NR	FOXP2
rs1015511	7	114047542	rs8180817	32332799	Sci Rep	Song W	Insomnia	FOXP2	FOXP2
rs1015511	7	114047542	rs8180817	30804565	Nat Genet	Jansen PR	Insomnia	NR	FOXP2
rs1015511	7	114047542	rs8180817	35835914	Nat Genet	Watanabe K	Insomnia		FOXP2
rs1015511	7	114059156	rs2894699	33479212	Transl Psychiatry	Yao X	Major depressive disorder (MTAG)	NR	FOXP2
rs1015511	7	114059156	rs2894699	35835914	Nat Genet	Watanabe K	Insomnia		FOXP2
rs1015511	7	114069536	rs7785701	35835914	Nat Genet	Watanabe K	Insomnia		FOXP2
rs1015511	7	114071035	rs1476535	31969693	Mol Psychiatry	Coleman JRI	Trauma exposure	NR	FOXP2
rs1015511	7	114071035	rs1476535	30610198	Mol Psychiatry	Soler Artigas M	Attention deficit hyperactivity disorder or cannabis use	FOXP2	FOXP2
rs1015511	7	114071035	rs1476535	34446935	Nat Neurosci	Karlsson Linner R	Externalizing behaviour (multivariate analysis)		FOXP2
rs1015511	7	114071035	rs1476535	34865855	Biol Psychiatry	Maihofer AX	Trauma exposure		FOXP2
rs1015511	7	114076394	rs10280045	30804566	Nat Genet	Lane JM	Insomnia symptoms (never/rarely vs. sometimes/usually)	FOXP2	FOXP2
rs1015511	7	114076394	rs10280045	30804566	Nat Genet	Lane JM	Insomnia symptoms (never/rarely vs. usually)	FOXP2	FOXP2
rs1015511	7	114080336	rs2014265	32665545	Nat Commun	van der Meer D	Brain morphology (MOSTest)	FOXP2	FOXP2
rs1015511	7	114082494	rs10261780	34560273	Neuroimage	Shadrin AA	Cortical thickness	NR	FOXP2
rs1015511	7	114082494	rs10261780	34910505	Sci Adv	van der Meer D	Vertex-wise cortical thickness		FOXP2
rs1015511	7	114082494	rs10261780	34910505	Sci Adv	van der Meer D	Vertex-wise sulcal depth		FOXP2
rs1015511	7	114083550	rs10228494	30643258	Nat Genet	Karlsson Linner R	Adventurousness	FOXP2	FOXP2
rs1015511	7	114083550	rs10228494	30804565	Nat Genet	Jansen PR	Insomnia		FOXP2
rs1015511	7	114083550	rs10228494	36324656	Biol Psychiatry Glob Open Sci	Baselmans B	Risk-taking behavior (multivariate analysis)		FOXP2
rs1015511	7	114083550	rs10228494	35017462	Transl Psychiatry	Meng P	Substance use disorders (time to event)		FOXP2
rs1015511	7	114083550	rs10228494	35017462	Transl Psychiatry	Meng P	Substance use disorders (time to event)		FOXP2
rs1015511	7	114091844	rs10262103	35017462	Transl Psychiatry	Meng P	Substance use disorders (time to event)		FOXP2
rs1015511	7	114096846	rs10231382	35164939	Biol Psychiatry	van der Meer D	Brain morphology (MOSTest)		FOXP2
rs1015511	7	114109349	rs727644	30643258	Nat Genet	Karlsson Linner R	General risk tolerance (MTAG)	FOXP2	FOXP2
rs1015511	7	114109349	rs727644	30271922	Commun Biol	Clifton EAD	Self-reported risk-taking behaviour	FOXP2	FOXP2
rs1015511	7	114116881	rs7783012	31374203	Am J Hum Genet	Lam M	Cognitive ability, years of educational attainment or schizophrenia (pleiotropy)	FOXP2	FOXP2
rs1015511	7	114116881	rs7783012	33096046	Lancet Psychiatry	Johnson EC	Cannabis use disorder	FOXP2	FOXP2
rs1015511	7	114116881	rs7783012	33096046	Lancet Psychiatry	Johnson EC	Cannabis use disorder	FOXP2	FOXP2
rs1015511	7	114116881	rs7783012	34211149	Nat Hum Behav	Mills MC	Age at first sexual intercourse	FOXP2	FOXP2
rs1015511	7	114116881	rs7783012	34594039	Nat Genet	Sakaue S	Height		FOXP2
rs1015511	7	114122506	rs2106900	35835914	Nat Genet	Watanabe K	Insomnia		FOXP2
rs1015511	7	114123308	rs2189008	30595370	Am J Hum Genet	Kichaev G	Morning person		FOXP2
rs1015511	7	114125580	rs201321554	33821002	Nat Genet	Naqvi S	Brain shape (segment 151)		FOXP2
rs1015511	7	114137940	rs1989903	35879402	Mol Psychiatry	Deak JD	Opioid use disorder (MTAG)		FOXP2
rs1015511	7	114142250	rs1015511	30643258	Nat Genet	Karlsson Linner R	Number of sexual partners	FOXP2	FOXP2
rs1015511	7	114142250	rs1015511	35304435	Transl Psychiatry	Jamshidi J	Childhood maltreatment		FOXP2
rs1015511	7	114143407	rs10266297	34865855	Biol Psychiatry	Maihofer AX	Post-traumatic stress disorder		FOXP2
rs1015511	7	114143407	rs10266297	34865855	Biol Psychiatry	Maihofer AX	Post-traumatic stress disorder (MTAG)		FOXP2
rs1015511	7	114143651	rs9649368	35505052	Nat Commun	Fan CC	Whole brain restricted directional diffusion (multivariate analysis)		FOXP2
rs1015511	7	114143651	rs9649368	35835914	Nat Genet	Watanabe K	Insomnia		FOXP2
rs1015511	7	114145525	rs6466488	35181757	Mol Psychiatry	Wendt FR	Post-traumatic stress disorder (mental health questionnaire or predicted)		FOXP2
rs1015511	7	114158954	rs9969232	31844048	Nat Commun	Hill WD	Household income (MTAG)	FOXP2	FOXP2
rs1015511	7	114158954	rs9969232	32606422	Transl Psychiatry	Wu Y	Attention deficit hyperactivity disorder (MTAG)	NR	FOXP2
rs1015511	7	114160742	rs6969188	29500382	Nat Commun	Nagel M	Irritable mood	NR	FOXP2
rs1015511	7	114180062	rs10262462	30804565	Nat Genet	Jansen PR	Morningness		FOXP2
rs1015511	7	114194615	rs1859100	32066696	Transl Psychiatry	Dalvie S	Childhood maltreatment	FOXP2	FOXP2
rs1015511	7	114194615	rs1859100	33740410	Lancet Psychiatry	Warrier V	Childhood maltreatment	NR	FOXP2
rs1015511	7	114211912	rs2189012	30610198	Mol Psychiatry	Soler Artigas M	Attention deficit hyperactivity disorder or cannabis use	FOXP2	FOXP2
rs1015511	7	114211912	rs2189012	35835914	Nat Genet	Watanabe K	Insomnia		FOXP2
rs1015511	7	114218582	rs1229762	30846698	Nat Commun	Dashti HS	Sleep duration (short sleep)	FOXP2	FOXP2
rs1015511	7	114224163	rs1229760	35835914	Nat Genet	Watanabe K	Insomnia		FOXP2
rs1015511	7	114224163	rs1229760	35835914	Nat Genet	Watanabe K	Insomnia		FOXP2
rs62474683	7	114940147	rs6968125	30643251	Nat Genet	Liu M	Smoking cessation (MTAG)	NR	LINC01392 - POLR2DP2
rs62474683	7	114940147	rs6968125	33888908	Nat Genet	Pirastu N	Biological sex		LINC01392 - POLR2DP2
rs62474683	7	114940147	rs6968125	35835914	Nat Genet	Watanabe K	Insomnia		LINC01392 - POLR2DP2
rs62474683	7	114949773	rs4730674	35835914	Nat Genet	Watanabe K	Insomnia		LINC01392 - POLR2DP2
rs62474683	7	114951001	rs7793877	36150907	Biol Psychiatry	Hatoum AS	Common executive function		LINC01392 - POLR2DP2
rs62474683	7	114959247	rs10261857	31467194	Science	Ganna A	same-sex sexual behaviour	NR	LINC01392 - POLR2DP2
rs62474683	7	114959247	rs10261857	34924174	Biol Psychiatry	Mitchell BL	Depression		LINC01392 - POLR2DP2
rs62474683	7	114959247	rs10261857	30643251	Nat Genet	Liu M	Cigarettes smoked per day (MTAG)	NR	LINC01392 - POLR2DP2
rs62474683	7	114959247	rs10261857	35835914	Nat Genet	Watanabe K	Insomnia		LINC01392 - POLR2DP2
rs62474683	7	114959247	rs10261857	35835914	Nat Genet	Watanabe K	Insomnia		LINC01392 - POLR2DP2
rs62474683	7	115000825	rs6466527	35835914	Nat Genet	Watanabe K	Insomnia		LINC01392 - POLR2DP2
rs62474683	7	115002612	rs2106525	34719679	Cell Discov	Hu SH	Sexual orientation		LINC01392 - POLR2DP2
rs62474683	7	115002612	rs2106525	30038396	Nat Genet	Lee JJ	Highest math class taken (MTAG)	Intergenic	LINC01392 - POLR2DP2
rs62474683	7	115008063	rs4305836	33740410	Lancet Psychiatry	Warrier V	Childhood maltreatment	NR
rs62474683	7	115010158	rs4377898	30643258	Nat Genet	Karlsson Linner R	Number of sexual partners	MDFIC	LINC01392 - POLR2DP2
rs62474683	7	115010158	rs4377898	30643258	Nat Genet	Karlsson Linner R	General risk tolerance (MTAG)	MDFIC	LINC01392 - POLR2DP2
rs62474683	7	115010158	rs4377898	36324656	Biol Psychiatry Glob Open Sci	Baselmans B	Risk-taking behavior (multivariate analysis)		LINC01392 - POLR2DP2
rs62474683	7	115020725	rs62474683	34861974	Biol Psychiatry	Mullins N	Suicide attempt		LINC01392 - POLR2DP2
rs62474683	7	115025708	rs12537384	35835914	Nat Genet	Watanabe K	Insomnia		LINC01392 - POLR2DP2
rs62474683	7	115026459	rs10251192	30643258	Nat Genet	Karlsson Linner R	Adventurousness	MDFIC
rs62474683	7	115027979	rs73201933	30804565	Nat Genet	Jansen PR	Insomnia		LINC01392 - POLR2DP2
rs62474683	7	115027979	rs73201933	33875891	Nat Neurosci	Smith SM	IDP dMRI TBSS OD Cerebral peduncle R		LINC01392 - POLR2DP2
rs62474683	7	115029650	rs59369558	35505052	Nat Commun	Fan CC	Whole brain restricted isotropic diffusion (multivariate analysis)		LINC01392 - POLR2DP2
rs62474683	7	115030592	rs17137753	34446935	Nat Neurosci	Karlsson Linner R	Externalizing behaviour (multivariate analysis)		LINC01392 - POLR2DP2
rs62474683	7	115045712	rs12706031	35361970	Nat Genet	Okbay A	Educational attainment		LINC01392 - POLR2DP2
rs62474683	7	115056767	rs10280849	35835914	Nat Genet	Watanabe K	Insomnia		LINC01392 - POLR2DP2
rs62474683	7	115057862	rs2401924	31689377	Psychol Med	Wootton RE	Lifetime smoking index		NA - POLR2DP2
rs62474683	7	115057862	rs2401924	30643258	Nat Genet	Karlsson Linner R	Risk-taking tendency (4-domain principal component model)	MDFIC	NA - POLR2DP2
rs62474683	7	115057862	rs2401924	30595370	Am J Hum Genet	Kichaev G	Smoking status		NA - POLR2DP2
rs62474683	7	115082406	rs12666306	30804565	Nat Genet	Jansen PR	Insomnia	NR	NA - POLR2DP2
rs62474683	7	115086427	rs1358393	35835914	Nat Genet	Watanabe K	Insomnia		LINC01392 - POLR2DP2
rs62474683	7	115086427	rs1358393	35835914	Nat Genet	Watanabe K	Insomnia		LINC01392 - POLR2DP2
rs62474683	7	115092852	rs73204028	28928442	Nat Commun	Tian C	Tonsillectomy	NR	NA - POLR2DP2
rs62474683	7	115097852	rs11561941	35835914	Nat Genet	Watanabe K	Insomnia		LINC01392 - POLR2DP2
rs62474683	7	115111838	rs1358391	30271922	Commun Biol	Clifton EAD	Self-reported risk-taking behaviour	SNORA25	LINC01392 - POLR2DP2
rs62474683	7	115111838	rs1358391	30271922	Commun Biol	Clifton EAD	Smoking status (ever vs never smokers)	NR	LINC01392 - POLR2DP2
rs62474683	7	115111838	rs1358391	30181555	Transl Psychiatry	Strawbridge RJ	Self-reported risk-taking behaviour	NR	LINC01392 - POLR2DP2
rs4551267	7	126940621	rs10259338	30643258	Nat Genet	Karlsson Linner R	General risk tolerance (MTAG)	ZNF800	PRELID3BP10 - ZNF800
rs4551267	7	126956866	rs11766965	29942085	Nat Genet	Nagel M	Neuroticism	NR	PRELID3BP10 - ZNF800
rs4551267	7	127006024	rs951809	29942086	Nat Genet	Savage JE	Intelligence	NR	ZNF800
rs4551267	7	127006928	rs2285337; rs11563634; rs2285338; rs11563346; rs11563463	27903959	Oncotarget	Lv H	Core binding factor acute myeloid leukemia	NR	No mapped genes; No mapped genes; No mapped genes; No mapped genes; ZNF800
rs4551267	7	127006928	rs2285337; rs11563634; rs2285338; rs11563346; rs11563463	27903959	Oncotarget	Lv H	Core binding factor acute myeloid leukemia	NR	No mapped genes; No mapped genes; No mapped genes; No mapped genes; ZNF800
rs4551267	7	127082497	rs4731365	29942086	Nat Genet	Savage JE	Intelligence	NR	ZNF800 - GCC1
rs4551267	7	127082497	rs4731365	33414549	Nat Genet	Demange PA	Cognitive aspects of educational attainment	NR	ZNF800 - GCC1
rs4551267	7	127082497	rs4731365	35764056	Neuropsychobiology	Rao S	Attention deficit hyperactivity disorder or autism spectrum disorder or intelligence (pleiotropy)		ZNF800 - GCC1
rs4551267	7	127102681	rs61544985	29844566	Nat Commun	Davies G	General cognitive ability	AC000124.1	ZNF800 - NA
rs4551267	7	127130001	rs141322890	29326435	Mol Psychiatry	Hill WD	Intelligence (MTAG)	AC000124.1	ZNF800 - GCC1
rs4551267	7	127147628	rs12671806	32895543	Nat Hum Behav	de la Fuente J	Verbal-numerical reasoning		ZNF800 - GCC1
rs4551267	7	127151323	rs1592365	29500382	Nat Commun	Nagel M	Feeling worry	GCC1	ZNF800 - GCC1
rs4551267	7	127164958	rs6467136	22158537	Nat Genet	Cho YS	Type 2 diabetes	PAX4, GCC1	ZNF800 - GCC1
rs4551267	7	127169897	rs10282411	29942086	Nat Genet	Savage JE	Intelligence	NR	ZNF800 - GCC1
rs4551267	7	127169897	rs10282411	29326435	Mol Psychiatry	Hill WD	Intelligence (MTAG)	AC000124.1	ZNF800 - GCC1
rs4551267	7	127169897	rs10282411	30038396	Nat Genet	Lee JJ	Cognitive performance	Intergenic	ZNF800 - GCC1
rs4551267	7	127169897	rs10282411	30038396	Nat Genet	Lee JJ	Cognitive performance (MTAG)	Intergenic	ZNF800 - GCC1
rs4551267	7	127169897	rs10282411	35764056	Neuropsychobiology	Rao S	Attention deficit hyperactivity disorder or autism spectrum disorder or intelligence (pleiotropy)		ZNF800 - GCC1
rs4551267	7	127174679	rs17150996	32231278	Nat Genet	Hysi PG	Refractive error	GCC1	NA - GCC1
rs4551267	7	127179493	rs11764631	29844566	Nat Commun	Davies G	General cognitive ability	GCC1	NA - GCC1
rs4551267	7	127203576	rs6976685	29844566	Nat Commun	Davies G	General cognitive ability	NR	NA - GCC1
rs4551267	7	127237312	rs806215	26818947	Nat Commun	Imamura M	Type 2 diabetes	FSCN3, PAX4	FSCN3
rs4551267	7	127240094	rs806219	29942086	Nat Genet	Savage JE	Intelligence	NR	FSCN3
rs4551267	7	127240094	rs806219	35764056	Neuropsychobiology	Rao S	Attention deficit hyperactivity disorder or autism spectrum disorder or intelligence (pleiotropy)		FSCN3
rs4551267	7	127255285	rs698406	31609978	PLoS Genet	Huang L	Nonsyndromic cleft palate	PAX4	PAX4
rs4551267	7	127268806	rs806188	32989287	Nat Hum Behav	Cuellar-Partida G	Left-handedness	PAX4	PAX4 - SND1
rs4551267	7	127300668	rs806169	33888516	Gut	Zheng T	Haemorrhoidal disease	SND1	SND1
rs4551267	7	127309934	rs806166	29500382	Nat Commun	Nagel M	Feeling worry	NR	SND1
rs4551267	7	127322614	rs712707	30643258	Nat Genet	Karlsson Linner R	General risk tolerance (MTAG)	SND1	SND1
rs4551267	7	127322989	rs2770418 x rs972088	32450446	Neurobiol Aging	Wang H	Neurofibrillary tangles (SNP x SNP interaction)	NR x NR	No mapped genes x SND1
rs4551267	7	127345992	rs759843	33414549	Nat Genet	Demange PA	Cognitive aspects of educational attainment	NR	SND1
rs4551267	7	127372425	rs3808093	29942086	Nat Genet	Savage JE	Intelligence	NR	SND1
rs4551267	7	127372425	rs3808093	35764056	Neuropsychobiology	Rao S	Attention deficit hyperactivity disorder or autism spectrum disorder or intelligence (pleiotropy)		SND1
rs4551267	7	127382155	rs17151229	32060260	Nat Commun	Campos AI	Snoring	NR	SND1
rs4551267	7	127382155	rs17151229	32060260	Nat Commun	Campos AI	Snoring	NR	SND1
rs4551267	7	127382265	rs6467145	30643258	Nat Genet	Karlsson Linner R	Number of sexual partners	SND1	SND1
rs4551267	7	127398248	rs73234901	29844566	Nat Commun	Davies G	General cognitive ability	SND1	SND1
rs4551267	7	127430974	rs35940771	33230300	Nat Genet	Surendran P	Pulse pressure		SND1
rs4551267	7	127457228	rs325442	31152163	Nat Genet	Wuttke M	Estimated glomerular filtration rate	SND1	SND1
rs4551267	7	127458009	rs17151377	29500382	Nat Commun	Nagel M	Feeling worry	NR	SND1
rs4551267	7	127481759	rs1860934	36324656	Biol Psychiatry Glob Open Sci	Baselmans B	Risk-taking behavior (multivariate analysis)		SND1
rs4551267	7	127538559	rs3757771	29942086	Nat Genet	Savage JE	Intelligence	NR	SND1
rs4551267	7	127538559	rs3757771	35764056	Neuropsychobiology	Rao S	Attention deficit hyperactivity disorder or autism spectrum disorder or intelligence (pleiotropy)		SND1
rs4551267	7	127743657	rs322816	30595370	Am J Hum Genet	Kichaev G	Heel bone mineral density		SND1 - NA
rs11986122;rs4841503	8	9789549	rs11786541	25117820	Br J Cancer	Schneider BP	Response to chemotherapy in breast cancer hypertensive cases (cumulative dose) (bevacizumab)	intergenic	MIR124-1HG - NA
rs11986122;rs4841503	8	9793601	rs483916	29912962	PLoS One	Feitosa MF	Pulse pressure x alcohol consumption interaction (2df test)	MIR124-1	MIR124-1HG - MSRA-DT
rs11986122;rs4841503	8	9793601	rs483916	35762941	Invest Ophthalmol Vis Sci	Plotnikov D	Pulse pressure		MIR124-1HG - MSRA-DT
rs11986122;rs4841503	8	9793601	rs483916	34968759	EBioMedicine	Benjamins JW	Ascending aorta minimum area		MIR124-1HG - MSRA-DT
rs11986122;rs4841503	8	9793601	rs483916	35922433	Nat Commun	Francis CM	Ascending aorta maximum area (MTAG)		MIR124-1HG - MSRA-DT
rs11986122;rs4841503	8	9793601	rs483916	34837083	Nat Genet	Pirruccello JP	Ascending thoracic aortic diameter		MIR124-1HG - MSRA-DT
rs11986122;rs4841503	8	9796321	rs615632	32066663	Transl Psychiatry	Niarchou M	Fish- and plant-related diet	PRAG1, MFHAS1, ERI1, MSRA, RP1L1, C8orf74, SOX7, PINX1, XKR6, MTMR9, SLC35G5, C8orf12, FAM167A, BLK, GATA4, DEFB136, DEFB135, DEFB134, DEFB130	MIR124-1HG - MSRA-DT
rs11986122;rs4841503	8	9796321	rs615632	29255261	Nat Genet	Luciano M	Neuroticism	intergenic	MIR124-1HG - MSRA-DT
rs11986122;rs4841503	8	9796321	rs615632	30643256	Nat Genet	Baselmans BML	Neuroticism	NR	MIR124-1HG - MSRA-DT
rs11986122;rs4841503	8	9796321	rs615632	35164939	Biol Psychiatry	van der Meer D	Brain morphology (MOSTest)		MIR124-1HG - MSRA-DT
rs11986122;rs4841503	8	9796321	rs615632	34887591	Nature	Graham SE	Triglyceride levels		MIR124-1HG - MSRA-DT
rs11986122;rs4841503	8	9796321	rs615632	34887591	Nature	Graham SE	Triglyceride levels		MIR124-1HG - MSRA-DT
rs11986122;rs4841503	8	9796321	rs615632	35762941	Invest Ophthalmol Vis Sci	Plotnikov D	Systolic blood pressure		MIR124-1HG - MSRA-DT
rs11986122;rs4841503	8	9796321	rs615632	35213538	PLoS Biol	Richardson TG	Cholesterol to total lipids ratio in very large VLDL		MIR124-1HG - MSRA-DT
rs11986122;rs4841503	8	9796321	rs615632	35213538	PLoS Biol	Richardson TG	Cholesteryl esters to total lipids ratio in medium LDL		MIR124-1HG - MSRA-DT
rs11986122;rs4841503	8	9796321	rs615632	35213538	PLoS Biol	Richardson TG	Ratio of monounsaturated fatty acids to total fatty acids		MIR124-1HG - MSRA-DT
rs11986122;rs4841503	8	9803712	rs13271489	29455858	Am J Hum Genet	Sung YJ	Systolic blood pressure x smoking status (current vs non-current) interaction (2df test)	MIR124-1, MSRA	MIR124-1HG - NA
rs11986122;rs4841503	8	9803712	rs13271489	29455858	Am J Hum Genet	Sung YJ	Diastolic blood pressure x smoking status (current vs non-current) interaction (2df test)	MIR124-1, MSRA	MIR124-1HG - NA
rs11986122;rs4841503	8	9803712	rs13271489	29455858	Am J Hum Genet	Sung YJ	Systolic blood pressure x smoking status (ever vs never) interaction (2df test)	MIR124-1, MSRA	MIR124-1HG - NA
rs11986122;rs4841503	8	9803712	rs13271489	29455858	Am J Hum Genet	Sung YJ	Systolic blood pressure x smoking status (ever vs never) interaction (2df test)	MIR124-1, MSRA	MIR124-1HG - NA
rs11986122;rs4841503	8	9803712	rs13271489	29455858	Am J Hum Genet	Sung YJ	Diastolic blood pressure x smoking status (ever vs never) interaction (2df test)	MIR124-1, MSRA	MIR124-1HG - NA
rs11986122;rs4841503	8	9803712	rs13271489	29455858	Am J Hum Genet	Sung YJ	Diastolic blood pressure x smoking status (ever vs never) interaction (2df test)	MIR124-1, MSRA	MIR124-1HG - NA
rs11986122;rs4841503	8	9803712	rs13271489	29455858	Am J Hum Genet	Sung YJ	Diastolic blood pressure x smoking status (current vs non-current) interaction (2df test)	MIR124-1, MSRA	MIR124-1HG - NA
rs11986122;rs4841503	8	9803712	rs13271489	29455858	Am J Hum Genet	Sung YJ	Systolic blood pressure x smoking status (current vs non-current) interaction (2df test)	MIR124-1, MSRA	MIR124-1HG - NA
rs11986122;rs4841503	8	9804292	rs9650622	32066663	Transl Psychiatry	Niarchou M	Fish- and plant-related diet	PRAG1, CLDN23, MFHAS1, ERI1, PPP1R3B, TNKS, MSRA, RP1L1, C8orf74, SOX7, PINX1, XKR6, MTMR9, SLC35G5, FAM167A, BLK, GATA4, C8orf49, FDFT1, CTSB, DEFB136, DEFB135, DEFB134, DEFB130	MIR124-1HG - NA
rs11986122;rs4841503	8	9804292	rs9650622	29912962	PLoS One	Feitosa MF	Diastolic blood pressure x alcohol consumption interaction (2df test)	LOC105379235, MIR124-1	MIR124-1HG - NA
rs11986122;rs4841503	8	9804292	rs9650622	34021172	Sci Rep	Christakoudi S	A body shape index	snoU13	MIR124-1HG - NA
rs11986122;rs4841503	8	9805695	rs56243511	29912962	PLoS One	Feitosa MF	Systolic blood pressure x alcohol consumption interaction (2df test)	LOC105379235, MIR124-1	MIR124-1HG - NA
rs11986122;rs4841503	8	9805695	rs56243511	30867560	Mol Psychiatry	Hill WD	General factor of neuroticism	ENSG00000238496	MIR124-1HG - NA
rs11986122;rs4841503	8	9806492	rs58689676	36324656	Biol Psychiatry Glob Open Sci	Baselmans B	Risk-taking behavior (multivariate analysis)		MIR124-1HG - MSRA-DT
rs11986122;rs4841503	8	9806492	rs1126091	34021172	Sci Rep	Christakoudi S	A body shape index	snoU13	MIR124-1HG - NA
rs11986122;rs4841503	8	9806824	rs1126089	34021172	Sci Rep	Christakoudi S	Waist circumference adjusted for body mass index	snoU13	MIR124-1HG - NA
rs11986122;rs4841503	8	9812969	rs522483	33983923	PLoS Genet	Hoskens H	Sib-shared facial trait 752; Facial segment 36; 3D morphology of the philtrium		MIR124-1HG - MSRA-DT
rs11986122;rs4841503	8	9814411	rs656319	23049088	Invest Ophthalmol Vis Sci	Meng W	Myopia (pathological)	intergenic	MIR124-1HG - MSRA
rs11986122;rs4841503	8	9814411	rs656319	29912962	PLoS One	Feitosa MF	Systolic blood pressure x alcohol consumption (light vs heavy) interaction (2df test)	LOC105379235, MIR124-1	MIR124-1HG - MSRA
rs11986122;rs4841503	8	9814411	rs656319	29912962	PLoS One	Feitosa MF	Mean arterial pressure x alcohol consumption (light vs heavy) interaction (2df test)	LOC105379235, MIR124-1	MIR124-1HG - MSRA
rs11986122;rs4841503	8	9814411	rs656319	34021172	Sci Rep	Christakoudi S	Hip circumference adjusted for BMI	snoU13	MIR124-1HG - MSRA
rs11986122;rs4841503	8	9872810	rs13250399	34021172	Sci Rep	Christakoudi S	Waist circumference adjusted for body mass index	RP11-1E4.1	NA - MSRA
rs11986122;rs4841503	8	9882575	rs657913	33288918	Nat Genet	White JD	Facial morphology (segment 18)		MIR124-1HG - MSRA-DT
rs11986122;rs4841503	8	9884999	rs534523	35762941	Invest Ophthalmol Vis Sci	Plotnikov D	Diastolic blood pressure		MIR124-1HG - MSRA-DT
rs11986122;rs4841503	8	9890304	rs4598253	34021172	Sci Rep	Christakoudi S	Waist circumference adjusted for body mass index	RP11-1E4.1	NA - MSRA
rs11986122;rs4841503	8	9892177	rs658385	27089180	Nat Genet	Day FR	Age at first sexual intercourse	MSRA	NA - MSRA
rs11986122;rs4841503	8	9910639	rs73189192	30867560	Mol Psychiatry	Hill WD	General factor of neuroticism	ENSG00000260093	NA - MSRA
rs11986122;rs4841503	8	9976540	rs7843924	33972514	Nat Commun	Pazoki R	Liver enzyme levels (alanine transaminase)	MSRA	MSRA
rs11986122;rs4841503	8	9978322	rs57105322	30595370	Am J Hum Genet	Kichaev G	White blood cell count		MSRA
rs11986122;rs4841503	8	9979385	rs13264586	32665545	Nat Commun	van der Meer D	Cortical surface area (MOSTest)	CDC25A, ZNF589, NME6, SPINK8, FBXW12, PLXNB1, CCDC51, TMA7, ATRIP, TREX1, SHISA5, PFKFB4, UCN2, COL7A1, UQCRC1, TMEM89, SLC26A6, CELSR3, NCKIPSD, IP6K2, PRKAR2A, SLC25A20, ARIH2OS, ARIH2, P4HTM, WDR6, DALRD3, NDUFAF3, IMPDH2, QRICH1, QARS, USP19, LAMB2, CCDC71, KLHDC8B, C3orf84, CCDC36, RP11-3B7.1, C3orf62, USP4, GPX1, RHOA, TCTA, AMT, NICN1, DAG1, BSN, APEH, MST1, RNF123, AMIGO3, GMPPB, IP6K1, CDHR4, FAM212A, UBA7, TRAIP, CAMKV, MST1R, CTD-2330K9.3, MON1A, RBM6, RBM5, SEMA3F, GNAT1, GNAI2, LSMEM2, IFRD2, HYAL2, TUSC2, RASSF1, ZMYND10, NPRL2, CYB561D2, XXcos-LUCA11.5, TMEM115, CACNA2D2, CISH, MAPKAPK3, DOCK3	MSRA
rs11986122;rs4841503	8	9979992	rs2062331	29912962	PLoS One	Feitosa MF	Diastolic blood pressure x alcohol consumption interaction (2df test)	MSRA	MSRA
rs11986122;rs4841503	8	9984777	rs1351876	34021172	Sci Rep	Christakoudi S	Waist circumference adjusted for body mass index	MSRA	MSRA
rs11986122;rs4841503	8	10005883	rs58764043	30038396	Nat Genet	Lee JJ	Self-reported math ability (MTAG)	Intergenic	MSRA
rs11986122;rs4841503	8	10009949	rs11986122	31761296	Am J Hum Genet	Hernandez Cordero AI	Appendicular lean mass	NR	MSRA
rs11986122;rs4841503	8	10009949	rs11986122	34021172	Sci Rep	Christakoudi S	Waist-to-hip ratio adjusted for BMI	MSRA	MSRA
rs11986122;rs4841503	8	10009949	rs11986122	34021172	Sci Rep	Christakoudi S	Waist-hip index	MSRA	MSRA
rs11986122;rs4841503	8	10009949	rs11986122	35213538	PLoS Biol	Richardson TG	Free cholesterol to total lipids ratio in very large VLDL		MSRA
rs11986122;rs4841503	8	10009949	rs11986122	35213538	PLoS Biol	Richardson TG	Cholesteryl esters to total lipids ratio in medium VLDL		MSRA
rs11986122;rs4841503	8	10009949	rs11986122	35213538	PLoS Biol	Richardson TG	Triglycerides to total lipids ratio in medium VLDL		MSRA
rs11986122;rs4841503	8	10009949	rs11986122	35213538	PLoS Biol	Richardson TG	Cholesterol to total lipids ratio in medium VLDL		MSRA
rs11986122;rs4841503	8	10009952	rs11993089	32066663	Transl Psychiatry	Niarchou M	Oily fish consumption	TNKS, MSRA	MSRA
rs11986122;rs4841503	8	10009952	rs11993089	32066663	Transl Psychiatry	Niarchou M	Pork consumption	TNKS, MSRA	MSRA
rs11986122;rs4841503	8	10009952	rs11993089	29912962	PLoS One	Feitosa MF	Pulse pressure x alcohol consumption interaction (2df test)	MSRA	MSRA
rs11986122;rs4841503	8	10009952	rs11993089	32193382	Nat Commun	Cole JB	Oily fish consumption		MSRA
rs11986122;rs4841503	8	10012232	rs62488738	34021172	Sci Rep	Christakoudi S	Waist-to-hip ratio adjusted for BMI	MSRA	MSRA
rs11986122;rs4841503	8	10012232	rs62488738	34021172	Sci Rep	Christakoudi S	Waist-hip index	MSRA	MSRA
rs11986122;rs4841503	8	10018154	rs1976071	30894546	Nat Commun	Ivarsdottir EV	Corneal endothelial cell size variation coefficient	NR	MSRA
rs11986122;rs4841503	8	10018154	rs1976071	34021172	Sci Rep	Christakoudi S	Waist circumference adjusted for body mass index	MSRA	MSRA
rs11986122;rs4841503	8	10018154	rs1976071	34021172	Sci Rep	Christakoudi S	Waist-to-hip ratio adjusted for BMI	MSRA	MSRA
rs11986122;rs4841503	8	10018154	rs1976071	34021172	Sci Rep	Christakoudi S	Waist-hip index	MSRA	MSRA
rs11986122;rs4841503	8	10018154	rs1976071	34021172	Sci Rep	Christakoudi S	A body shape index	MSRA	MSRA
rs11986122;rs4841503	8	10071620	rs11775334	19430479	Nat Genet	Levy D	Hypertension	MSRA	MSRA
rs11986122;rs4841503	8	10071620	rs11775334	30867560	Mol Psychiatry	Hill WD	General factor of neuroticism	MSRA	MSRA
rs11986122;rs4841503	8	10077241	rs7017349	34021172	Sci Rep	Christakoudi S	Waist circumference adjusted for body mass index	MSRA	MSRA
rs11986122;rs4841503	8	10079637	rs4840467	34837083	Nat Genet	Pirruccello JP	Ascending thoracic aortic diameter		MSRA
rs11986122;rs4841503	8	10096128	rs62491598	35710981	Nat Genet	Liu H	Estimated glomerular filtration rate (creatinine)		MSRA
rs11986122;rs4841503	8	10099504	rs34919878	29912962	PLoS One	Feitosa MF	Diastolic blood pressure x alcohol consumption interaction (2df test)	MSRA	MSRA
rs11986122;rs4841503	8	10099504	rs34919878	29912962	PLoS One	Feitosa MF	Diastolic blood pressure x alcohol consumption interaction (2df test)	MSRA	MSRA
rs11986122;rs4841503	8	10100070	rs55836143	34021172	Sci Rep	Christakoudi S	Waist-to-hip ratio adjusted for BMI	MSRA	MSRA
rs11986122;rs4841503	8	10100070	rs55836143	34021172	Sci Rep	Christakoudi S	Waist-hip index	MSRA	MSRA
rs11986122;rs4841503	8	10100070	rs55836143	34021172	Sci Rep	Christakoudi S	Waist circumference adjusted for body mass index	MSRA	MSRA
rs11986122;rs4841503	8	10105068	rs4841294	29912962	PLoS One	Feitosa MF	Systolic blood pressure x alcohol consumption (light vs heavy) interaction (2df test)	MSRA	MSRA
rs11986122;rs4841503	8	10105661	rs4563888	33462484	Nat Genet	Sinnott-Armstrong N	Aspartate aminotransferase levels	NR	MSRA
rs11986122;rs4841503	8	10105661	rs4563888	33462484	Nat Genet	Sinnott-Armstrong N	Alanine aminotransferase levels	NR	MSRA
rs11986122;rs4841503	8	10105661	rs4563888	33462484	Nat Genet	Sinnott-Armstrong N	Serum alkaline phosphatase levels	NR	MSRA
rs11986122;rs4841503	8	10106010	rs17693945	29912962	PLoS One	Feitosa MF	Mean arterial pressure x alcohol consumption (light vs heavy) interaction (2df test)	MSRA	MSRA
rs11986122;rs4841503	8	10106010	rs17693945	29912962	PLoS One	Feitosa MF	Mean arterial pressure x alcohol consumption (light vs heavy) interaction (2df test)	MSRA	MSRA
rs11986122;rs4841503	8	10113507	rs11782517	27182965	Nat Genet	Pickrell JK	Nose size	MSRA	MSRA
rs11986122;rs4841503	8	10116730	rs17751178	35213538	PLoS Biol	Richardson TG	Cholesteryl esters to total lipids ratio in large VLDL		MSRA
rs11986122;rs4841503	8	10116730	rs17751178	35213538	PLoS Biol	Richardson TG	Triglycerides to total lipids ratio in very large VLDL		MSRA
rs11986122;rs4841503	8	10117411	rs11776973	30867560	Mol Psychiatry	Hill WD	General factor of neuroticism	MSRA	MSRA
rs11986122;rs4841503	8	10121635	rs7823072	30867560	Mol Psychiatry	Hill WD	General factor of neuroticism	MSRA	MSRA
rs11986122;rs4841503	8	10131241	rs2551801 x rs17151550	32450446	Neurobiol Aging	Wang H	Neurofibrillary tangles (SNP x SNP interaction)	NR x NR	No mapped genes x MSRA
rs11986122;rs4841503	8	10135976	rs2975648	35213538	PLoS Biol	Richardson TG	Triglycerides to total lipids ratio in small VLDL		MSRA
rs11986122;rs4841503	8	10135976	rs2975648	35213538	PLoS Biol	Richardson TG	Phospholipids to total lipids ratio in small VLDL		MSRA
rs11986122;rs4841503	8	10135976	rs2975648	35213538	PLoS Biol	Richardson TG	Cholesteryl esters to total lipids ratio in small VLDL		MSRA
rs11986122;rs4841503	8	10135976	rs2975648	35213538	PLoS Biol	Richardson TG	Free cholesterol to total lipids ratio in medium VLDL		MSRA
rs11986122;rs4841503	8	10135976	rs2975648	35213538	PLoS Biol	Richardson TG	Phospholipids to total lipids ratio in medium VLDL		MSRA
rs11986122;rs4841503	8	10135976	rs2975648	35213538	PLoS Biol	Richardson TG	Cholesterol to total lipids ratio in small VLDL		MSRA
rs11986122;rs4841503	8	10135976	rs2975648	35213538	PLoS Biol	Richardson TG	Free cholesterol to total lipids ratio in small VLDL		MSRA
rs11986122;rs4841503	8	10136047	rs34328494	30867560	Mol Psychiatry	Hill WD	General factor of neuroticism	MSRA	MSRA
rs11986122;rs4841503	8	10136047	rs34328494	33859377	Nat Hum Behav	Thorp JG	Depression	MSRA	MSRA
rs11986122;rs4841503	8	10158416	rs34028848	30867560	Mol Psychiatry	Hill WD	General factor of neuroticism	MSRA	MSRA
rs11986122;rs4841503	8	10165195	rs11990063	29559929	Front Psychiatry	Amare AT	Remission after SSRI treatment in MDD or neuroticism	MSRA	MSRA
rs11986122;rs4841503	8	10176506	rs10089263	30867560	Mol Psychiatry	Hill WD	General factor of neuroticism	MSRA	MSRA
rs11986122;rs4841503	8	10186135	rs4841317	34021172	Sci Rep	Christakoudi S	A body shape index	MSRA	MSRA
rs11986122;rs4841503	8	10186135	rs4841317	34021172	Sci Rep	Christakoudi S	Waist-to-hip ratio adjusted for BMI	MSRA	MSRA
rs11986122;rs4841503	8	10186135	rs4841317	34021172	Sci Rep	Christakoudi S	Waist-hip index	MSRA	MSRA
rs11986122;rs4841503	8	10186135	rs4841317	34021172	Sci Rep	Christakoudi S	Waist circumference adjusted for body mass index	MSRA	MSRA
rs11986122;rs4841503	8	10190040	rs7832708	31152163	Nat Genet	Wuttke M	Estimated glomerular filtration rate	MSRA	MSRA
rs11986122;rs4841503	8	10190040	rs7832708	29912962	PLoS One	Feitosa MF	Systolic blood pressure x alcohol consumption (light vs heavy) interaction (2df test)	MSRA	MSRA
rs11986122;rs4841503	8	10190040	rs7832708	31152163	Nat Genet	Wuttke M	Estimated glomerular filtration rate	MSRA	MSRA
rs11986122;rs4841503	8	10190040	rs7832708	30643256	Nat Genet	Baselmans BML	Well-being spectrum (multivariate analysis)	NR	MSRA
rs11986122;rs4841503	8	10190040	rs7832708	30867560	Mol Psychiatry	Hill WD	General factor of neuroticism	MSRA	MSRA
rs11986122;rs4841503	8	10190040	rs7832708	30038396	Nat Genet	Lee JJ	Self-reported math ability	Intergenic	MSRA
rs11986122;rs4841503	8	10190040	rs7832708	34272381	Nat Commun	Stanzick KJ	Estimated glomerular filtration rate (creatinine)		MSRA
rs11986122;rs4841503	8	10193772	rs6982308	32203549	PLoS Med	Richardson TG	Triglyceride levels	MSRA	MSRA
rs11986122;rs4841503	8	10193772	rs6982308	30643256	Nat Genet	Baselmans BML	Neuroticism	NR	MSRA
rs11986122;rs4841503	8	10193772	rs6982308	35762941	Invest Ophthalmol Vis Sci	Plotnikov D	Diastolic blood pressure		MSRA
rs11986122;rs4841503	8	10193772	rs6982308	35213538	PLoS Biol	Richardson TG	Free cholesterol levels in very large HDL		MSRA
rs11986122;rs4841503	8	10193772	rs6982308	35213538	PLoS Biol	Richardson TG	Cholesteryl ester levels in very large HDL		MSRA
rs11986122;rs4841503	8	10193772	rs6982308	35213538	PLoS Biol	Richardson TG	Phospholipid levels in very large HDL		MSRA
rs11986122;rs4841503	8	10193772	rs6982308	35213538	PLoS Biol	Richardson TG	Cholesterol levels in very large HDL		MSRA
rs11986122;rs4841503	8	10197718	rs7460226	31015401	Nat Commun	Wu Y	Medication use (agents acting on the renin-angiotensin system)	MSRA	MSRA
rs11986122;rs4841503	8	10197718	rs7460226	34021172	Sci Rep	Christakoudi S	A body shape index	MSRA	MSRA
rs11986122;rs4841503	8	10197718	rs7460226	34021172	Sci Rep	Christakoudi S	A body shape index	MSRA	MSRA
rs11986122;rs4841503	8	10197718	rs7460226	34021172	Sci Rep	Christakoudi S	Waist circumference adjusted for body mass index	MSRA	MSRA
rs11986122;rs4841503	8	10198534	rs7837979	34021172	Sci Rep	Christakoudi S	Waist-to-hip ratio adjusted for BMI	MSRA	MSRA
rs11986122;rs4841503	8	10198534	rs7837979	34021172	Sci Rep	Christakoudi S	Waist-hip index	MSRA	MSRA
rs11986122;rs4841503	8	10198773	rs56028519	34461747	Circ Genom Precis Med	Yu M	Mitral valve prolapse		MSRA
rs11986122;rs4841503	8	10206035	rs13254598	30867560	Mol Psychiatry	Hill WD	General factor of neuroticism	MSRA	MSRA
rs11986122;rs4841503	8	10206035	rs13254598	34021172	Sci Rep	Christakoudi S	Waist-hip index	MSRA	MSRA
rs11986122;rs4841503	8	10220195	rs11779480	34461747	Circ Genom Precis Med	Yu M	Mitral valve prolapse		MSRA
rs11986122;rs4841503	8	10220412	rs11249992	28739976	Hypertension	Wain LV	Systolic blood pressure	intergenic	MSRA
rs11986122;rs4841503	8	10220412	rs11249992	28739976	Hypertension	Wain LV	Systolic blood pressure	intergenic	MSRA
rs11986122;rs4841503	8	10220412	rs11249992	34021172	Sci Rep	Christakoudi S	Waist circumference adjusted for body mass index	MSRA	MSRA
rs11986122;rs4841503	8	10220412	rs11249992	34021172	Sci Rep	Christakoudi S	Waist-to-hip ratio adjusted for BMI	MSRA	MSRA
rs11986122;rs4841503	8	10220412	rs11249992	34021172	Sci Rep	Christakoudi S	Waist-hip index	MSRA	MSRA
rs11986122;rs4841503	8	10220412	rs11249992	34021172	Sci Rep	Christakoudi S	A body shape index	MSRA	MSRA
rs11986122;rs4841503	8	10226355	rs3088186	31740837	Nat Genet	Lam M	Schizophrenia	NR	MSRA
rs11986122;rs4841503	8	10226355	rs3088186	34002096	Nat Genet	Mullins N	Bipolar disorder	MSRA	MSRA
rs11986122;rs4841503	8	10226560	rs1133184	34021172	Sci Rep	Christakoudi S	Waist-to-hip ratio adjusted for BMI	MSRA	MSRA
rs11986122;rs4841503	8	10226560	rs1133184	34021172	Sci Rep	Christakoudi S	Waist-hip index	MSRA	MSRA
rs11986122;rs4841503	8	10226560	rs1133184	34021172	Sci Rep	Christakoudi S	A body shape index	MSRA	MSRA
rs11986122;rs4841503	8	10236815	rs11249994	35710981	Nat Genet	Liu H	Estimated glomerular filtration rate (creatinine)		MSRA
rs11986122;rs4841503	8	10240202	rs9329221	29255261	Nat Genet	Luciano M	Neuroticism	intergenic	MSRA
rs11986122;rs4841503	8	10241411	rs10283145	32386560	Am J Hum Genet	Ramirez J	TPE interval (resting)	MSRA	MSRA
rs11986122;rs4841503	8	10241411	rs10283145	32888493	Cell	Chen MH	Mean corpuscular volume	NR	MSRA
rs11986122;rs4841503	8	10243101	rs6601450	27863252	Cell	Astle WJ	Eosinophil percentage of granulocytes	MSRA	MSRA
rs11986122;rs4841503	8	10243101	rs6601450	27863252	Cell	Astle WJ	Eosinophil percentage of white cells	MSRA	MSRA
rs11986122;rs4841503	8	10243101	rs6601450	30894546	Nat Commun	Ivarsdottir EV	Corneal endothelial cell size variation coefficient	NR	MSRA
rs11986122;rs4841503	8	10243681	rs6601451	32376654	BMJ	Richardson TG	Adult body size	MSRA	MSRA
rs11986122;rs4841503	8	10246325	rs12543645	28991256	Nat Genet	Li Z	Schizophrenia	MSRA	MSRA
rs11986122;rs4841503	8	10246325	rs12543645	30285260	Schizophr Bull	Ikeda M	Schizophrenia	MSRA	MSRA
rs11986122;rs4841503	8	10246325	rs12543645	30285260	Schizophr Bull	Ikeda M	Schizophrenia	MSRA	MSRA
rs11986122;rs4841503	8	10247976	rs9650650	30578418	Nat Genet	Giri A	Pulse pressure	MSRA	MSRA
rs11986122;rs4841503	8	10248962	rs4610752	35278270	Eur J Heart Fail	Forrest IS	Supranormal left ventricular ejection fraction		MSRA
rs11986122;rs4841503	8	10250048	rs12541491	26198764	Am J Med Genet B Neuropsychiatr Genet	Goes FS	Schizophrenia	NR	MSRA
rs11986122;rs4841503	8	10250048	rs12541491	35762941	Invest Ophthalmol Vis Sci	Plotnikov D	Systolic blood pressure		MSRA
rs11986122;rs4841503	8	10250399	rs7831971	35213538	PLoS Biol	Richardson TG	Free cholesterol to total lipids ratio in very small VLDL		MSRA
rs11986122;rs4841503	8	10250399	rs7831971	34594039	Nat Genet	Sakaue S	Diastolic blood pressure		MSRA
rs11986122;rs4841503	8	10250699	rs13264580	31015401	Nat Commun	Wu Y	Medication use (diuretics)	MSRA	MSRA
rs11986122;rs4841503	8	10251154	rs2001337	30578418	Nat Genet	Giri A	Systolic blood pressure	MSRA	MSRA
rs11986122;rs4841503	8	10251265	rs11249999	35762941	Invest Ophthalmol Vis Sci	Plotnikov D	Pulse pressure		MSRA
rs11986122;rs4841503	8	10255105	rs13252982	34021172	Sci Rep	Christakoudi S	A body shape index	MSRA	MSRA
rs11986122;rs4841503	8	10255105	rs13252982	34021172	Sci Rep	Christakoudi S	Waist circumference adjusted for body mass index	MSRA	MSRA
rs11986122;rs4841503	8	10255402	rs11777976	31761296	Am J Hum Genet	Hernandez Cordero AI	Appendicular lean mass	NR	MSRA
rs11986122;rs4841503	8	10255402	rs11777976	35213538	PLoS Biol	Richardson TG	Cholesterol to total lipids ratio in large VLDL		MSRA
rs11986122;rs4841503	8	10260553	rs1962073	25117820	Br J Cancer	Schneider BP	Response to chemotherapy in breast cancer hypertensive cases (cumulative dose) (bevacizumab)	MSRA	MSRA
rs11986122;rs4841503	8	10263282	rs73197281	34594039	Nat Genet	Sakaue S	Systolic blood pressure		MSRA
rs11986122;rs4841503	8	10263964	rs34775321	34021172	Sci Rep	Christakoudi S	Waist-to-hip ratio adjusted for BMI	MSRA	MSRA
rs11986122;rs4841503	8	10263964	rs34775321	34021172	Sci Rep	Christakoudi S	Waist-hip index	MSRA	MSRA
rs11986122;rs4841503	8	10264260	rs11786677	29912962	PLoS One	Feitosa MF	Systolic blood pressure x alcohol consumption interaction (2df test)	MSRA	MSRA
rs11986122;rs4841503	8	10265712	rs6999466	32665545	Nat Commun	van der Meer D	Cortical thickness (MOSTest)	KCNK3, SLC35F6, CENPA, DPYSL5, MAPRE3, TMEM214, AGBL5, OST4, EMILIN1, KHK, CGREF1, ABHD1, PREB, C2orf53, TCF23	MSRA
rs11986122;rs4841503	8	10265712	rs6999466	34021172	Sci Rep	Christakoudi S	A body shape index	MSRA	MSRA
rs11986122;rs4841503	8	10265712	rs6999466	34021172	Sci Rep	Christakoudi S	Waist circumference adjusted for body mass index	MSRA	MSRA
rs11986122;rs4841503	8	10266706	rs12550717	32665545	Nat Commun	van der Meer D	Brain morphology (min-P)	NR	MSRA
rs11986122;rs4841503	8	10266706	rs12550717	32665545	Nat Commun	van der Meer D	Cortical surface area (min-P)	SLC45A3, NUCKS1, AC119673.1, RAB7L1, SLC41A1, PM20D1	MSRA
rs11986122;rs4841503	8	10268805	rs1986972	32066663	Transl Psychiatry	Niarchou M	Cooked vegetable consumption	MSRA, RP1L1, C8orf74	MSRA
rs11986122;rs4841503	8	10268805	rs1986972	30867560	Mol Psychiatry	Hill WD	General factor of neuroticism	MSRA	MSRA
rs11986122;rs4841503	8	10272439	rs11775625	34021172	Sci Rep	Christakoudi S	Waist circumference adjusted for body mass index	MSRA	MSRA
rs11986122;rs4841503	8	10277818	rs4841335	30867560	Mol Psychiatry	Hill WD	General factor of neuroticism	MSRA	MSRA
rs11986122;rs4841503	8	10278678	rs11250005	34021172	Sci Rep	Christakoudi S	Waist circumference adjusted for body mass index	MSRA	MSRA
rs11986122;rs4841503	8	10278678	rs11250005	34021172	Sci Rep	Christakoudi S	A body shape index	MSRA	MSRA
rs11986122;rs4841503	8	10280228	rs7831557	32581359	Nature	Saevarsdottir S	Autoimmune thyroid disease	MSRA	MSRA
rs11986122;rs4841503	8	10280228	rs7831557	34560273	Neuroimage	Shadrin AA	Cortical thickness	NR	MSRA
rs11986122;rs4841503	8	10280228	rs7831557	31015401	Nat Commun	Wu Y	Medication use (thyroid preparations)	MSRA	MSRA
rs11986122;rs4841503	8	10280228	rs7831557	34021172	Sci Rep	Christakoudi S	Waist circumference adjusted for body mass index	MSRA	MSRA
rs11986122;rs4841503	8	10280228	rs7831557	34560273	Neuroimage	Shadrin AA	Cortical surface area	NR	MSRA
rs11986122;rs4841503	8	10280228	rs7831557	34021172	Sci Rep	Christakoudi S	Waist-to-hip ratio adjusted for BMI	MSRA	MSRA
rs11986122;rs4841503	8	10280228	rs7831557	34021172	Sci Rep	Christakoudi S	Waist-hip index	MSRA	MSRA
rs11986122;rs4841503	8	10280228	rs7831557	34910505	Sci Adv	van der Meer D	Vertex-wise cortical thickness		MSRA
rs11986122;rs4841503	8	10280228	rs7831557	35213538	PLoS Biol	Richardson TG	Triglyceride levels in HDL		MSRA
rs11986122;rs4841503	8	10280228	rs7831557	35213538	PLoS Biol	Richardson TG	Triglyceride levels in small VLDL		MSRA
rs11986122;rs4841503	8	10280228	rs7831557	35213538	PLoS Biol	Richardson TG	Saturated fatty acid levels		MSRA
rs11986122;rs4841503	8	10280228	rs7831557	35213538	PLoS Biol	Richardson TG	Total fatty acid levels		MSRA
rs11986122;rs4841503	8	10280228	rs7831557	35213538	PLoS Biol	Richardson TG	Cholesteryl esters to total lipids ratio in very large VLDL		MSRA
rs11986122;rs4841503	8	10280228	rs7831557	34021172	Sci Rep	Christakoudi S	A body shape index	MSRA	MSRA
rs11986122;rs4841503	8	10280228	rs7831557	35213538	PLoS Biol	Richardson TG	3-Hydroxybutyrate levels		MSRA
rs11986122;rs4841503	8	10280228	rs7831557	35213538	PLoS Biol	Richardson TG	Creatinine levels		MSRA
rs11986122;rs4841503	8	10280228	rs7831557	35213538	PLoS Biol	Richardson TG	Monounsaturated fatty acid levels		MSRA
rs11986122;rs4841503	8	10280228	rs7831557	35213538	PLoS Biol	Richardson TG	Triglyceride levels in medium HDL		MSRA
rs11986122;rs4841503	8	10280228	rs7831557	35213538	PLoS Biol	Richardson TG	Triglyceride levels in small HDL		MSRA
rs11986122;rs4841503	8	10280228	rs7831557	35213538	PLoS Biol	Richardson TG	Cholesterol to total lipids ratio in large HDL		MSRA
rs11986122;rs4841503	8	10283426	rs3750310	31900758	Eur J Epidemiol	Han X	C-reactive protein levels	NR	MSRA
rs11986122;rs4841503	8	10283426	rs3750310	28714469	Nat Commun	Langefeld CD	Systemic lupus erythematosus	MSRA	MSRA
rs11986122;rs4841503	8	10283602	rs3750311	35213538	PLoS Biol	Richardson TG	Total lipid levels in small HDL		MSRA
rs11986122;rs4841503	8	10283602	rs3750311	35213538	PLoS Biol	Richardson TG	Concentration of small HDL particles		MSRA
rs11986122;rs4841503	8	10283602	rs3750311	35213538	PLoS Biol	Richardson TG	Phospholipid levels in small HDL		MSRA
rs11986122;rs4841503	8	10283748	rs7005363	32665545	Nat Commun	van der Meer D	Brain morphology (MOSTest)	PRR23D2, SGK223, CLDN23, MFHAS1, ERI1, PPP1R3B, RP11-10A14.4, TNKS, MSRA, PRSS55, RP1L1, C8orf74, SOX7, PINX1, XKR6, AF131215.5, MTMR9, SLC35G5, C8orf12, FAM167A, BLK, GATA4, C8orf49, NEIL2, FDFT1, RP11-297N6.4, CTSB, DEFB136, DEFB135, DEFB134, RP11-481A20.11, DEFB130	MSRA
rs11986122;rs4841503	8	10283748	rs7005363	30867560	Mol Psychiatry	Hill WD	General factor of neuroticism	MSRA	MSRA
rs11986122;rs4841503	8	10283748	rs7005363	35213538	PLoS Biol	Richardson TG	Linoleic acid levels		MSRA
rs11986122;rs4841503	8	10283748	rs7005363	35213538	PLoS Biol	Richardson TG	Polyunsaturated fatty acid levels		MSRA
rs11986122;rs4841503	8	10283748	rs7005363	35213538	PLoS Biol	Richardson TG	Omega-6 fatty acid levels		MSRA
rs11986122;rs4841503	8	10288992	rs34906836	30867560	Mol Psychiatry	Hill WD	General factor of neuroticism	ENSG00000261451	MSRA - LINCR-0001
rs11986122;rs4841503	8	10291730	rs768955 x rs17184069	32450446	Neurobiol Aging	Wang H	Total PHF-tau (SNP x SNP interaction)	NR x NR	No mapped genes x MSRA - LINCR-0001
rs11986122;rs4841503	8	10300132	rs7837520	30867560	Mol Psychiatry	Hill WD	General factor of neuroticism	ENSG00000261451	MSRA - LINCR-0001
rs11986122;rs4841503	8	10321881	rs6601465	34021172	Sci Rep	Christakoudi S	Waist circumference adjusted for body mass index	RP11-981G7.2	MSRA - LINCR-0001
rs11986122;rs4841503	8	10321881	rs6601465	34021172	Sci Rep	Christakoudi S	Waist-hip index	RP11-981G7.2	MSRA - LINCR-0001
rs11986122;rs4841503	8	10331209	rs6992818	31666681	Mol Psychiatry	Zhao B	White matter microstructure (fractional anisotropy)	NR	MSRA - LINCR-0001
rs11986122;rs4841503	8	10331209	rs6992818	34021172	Sci Rep	Christakoudi S	Waist circumference adjusted for body mass index	RP11-981G7.2	MSRA - LINCR-0001
rs11986122;rs4841503	8	10331754	rs9329223	34021172	Sci Rep	Christakoudi S	A body shape index	RP11-981G7.2	MSRA - LINCR-0001
rs11986122;rs4841503	8	10331754	rs9329223	34021172	Sci Rep	Christakoudi S	Waist circumference adjusted for body mass index	RP11-981G7.2	MSRA - LINCR-0001
rs11986122;rs4841503	8	10333477	rs7833781	34021172	Sci Rep	Christakoudi S	Waist-to-hip ratio adjusted for BMI	RP11-981G7.2	LINCR-0001, LINCR-0001
rs11986122;rs4841503	8	10333477	rs7833781	34021172	Sci Rep	Christakoudi S	Waist-hip index	RP11-981G7.2	LINCR-0001, LINCR-0001
rs11986122;rs4841503	8	10334694	rs4841356	30867560	Mol Psychiatry	Hill WD	General factor of neuroticism	RP11-981G7.2	LINCR-0001, LINCR-0001
rs11986122;rs4841503	8	10414855	rs75681102	34021172	Sci Rep	Christakoudi S	Waist circumference adjusted for body mass index	PRSS55	PRSS55 - RP1L1
rs11986122;rs4841503	8	10414855	rs75681102	34021172	Sci Rep	Christakoudi S	A body shape index	PRSS55	PRSS55 - RP1L1
rs11986122;rs4841503	8	10418221	rs4841381	34021172	Sci Rep	Christakoudi S	Waist-to-hip ratio adjusted for BMI	PRSS55	PRSS55 - RP1L1
rs11986122;rs4841503	8	10418221	rs4841381	34021172	Sci Rep	Christakoudi S	Waist-hip index	PRSS55	PRSS55 - RP1L1
rs11986122;rs4841503	8	10419303	rs7815294	29942085	Nat Genet	Nagel M	Neuroticism	NR	PRSS55 - RP1L1
rs11986122;rs4841503	8	10419303	rs7815294	30867560	Mol Psychiatry	Hill WD	General factor of neuroticism	PRSS55	PRSS55 - RP1L1
rs11986122;rs4841503	8	10429828	rs9644684	35710981	Nat Genet	Liu H	Estimated glomerular filtration rate (creatinine)		PRSS55 - RP1L1
rs11986122;rs4841503	8	10431422	rs11250033	32193296	Science	Grasby KL	Cortical surface area	NR	PRSS55 - RP1L1
rs11986122;rs4841503	8	10431422	rs11250033	30867560	Mol Psychiatry	Hill WD	General factor of neuroticism	PRSS55	PRSS55 - RP1L1
rs11986122;rs4841503	8	10431422	rs11250033	35585065	Nat Commun	May-Wilson S	F-carbohydrate liking (derived food-liking factor)		PRSS55 - RP1L1
rs11986122;rs4841503	8	10431422	rs11250033	35585065	Nat Commun	May-Wilson S	White bread liking		PRSS55 - RP1L1
rs11986122;rs4841503	8	10459000	rs10090510	34021172	Sci Rep	Christakoudi S	Waist circumference adjusted for body mass index	RP1L1	PRSS55 - RP1L1
rs11986122;rs4841503	8	10459000	rs10090510	34021172	Sci Rep	Christakoudi S	Waist-to-hip ratio adjusted for BMI	RP1L1	PRSS55 - RP1L1
rs11986122;rs4841503	8	10459000	rs10090510	34021172	Sci Rep	Christakoudi S	Waist-hip index	RP1L1	PRSS55 - RP1L1
rs11986122;rs4841503	8	10459000	rs10090510	34021172	Sci Rep	Christakoudi S	A body shape index	RP1L1	PRSS55 - RP1L1
rs11986122;rs4841503	8	10463944	rs7816990	34021172	Sci Rep	Christakoudi S	Waist circumference adjusted for body mass index	RP1L1	RP1L1
rs11986122;rs4841503	8	10463944	rs7816990	34021172	Sci Rep	Christakoudi S	Waist-to-hip ratio adjusted for BMI	RP1L1	RP1L1
rs11986122;rs4841503	8	10463944	rs7816990	34021172	Sci Rep	Christakoudi S	Waist-hip index	RP1L1	RP1L1
rs11986122;rs4841503	8	10463944	rs7816990	34021172	Sci Rep	Christakoudi S	A body shape index	RP1L1	RP1L1
rs11986122;rs4841503	8	10464885	rs56382513	30894546	Nat Commun	Ivarsdottir EV	Corneal endothelial cell size variation coefficient	NR	RP1L1
rs11986122;rs4841503	8	10466482	rs13267180	30867560	Mol Psychiatry	Hill WD	General factor of neuroticism	RP1L1	RP1L1
rs11986122;rs4841503	8	10466482	rs13267180	34021172	Sci Rep	Christakoudi S	Waist-to-hip ratio adjusted for BMI	RP1L1	RP1L1
rs11986122;rs4841503	8	10466482	rs13267180	34021172	Sci Rep	Christakoudi S	Waist-hip index	RP1L1	RP1L1
rs11986122;rs4841503	8	10469233	rs35602868	31761296	Am J Hum Genet	Hernandez Cordero AI	Appendicular lean mass	NR	RP1L1
rs11986122;rs4841503	8	10469233	rs35602868	34021172	Sci Rep	Christakoudi S	Waist circumference adjusted for body mass index	RP1L1	RP1L1
rs11986122;rs4841503	8	10469233	rs35602868	34021172	Sci Rep	Christakoudi S	A body shape index	RP1L1	RP1L1
rs11986122;rs4841503	8	10490218	rs13259086	34021172	Sci Rep	Christakoudi S	Waist-to-hip ratio adjusted for BMI	RP1L1	RP1L1
rs11986122;rs4841503	8	10490218	rs13259086	34021172	Sci Rep	Christakoudi S	Waist-hip index	RP1L1	RP1L1
rs11986122;rs4841503	8	10490218	rs13259086	34021172	Sci Rep	Christakoudi S	A body shape index	RP1L1	RP1L1
rs11986122;rs4841503	8	10494738	rs7002088	30867560	Mol Psychiatry	Hill WD	General factor of neuroticism	RP1L1	RP1L1
rs11986122;rs4841503	8	10494738	rs7002088	34021172	Sci Rep	Christakoudi S	Waist circumference adjusted for body mass index	RP1L1	RP1L1
rs11986122;rs4841503	8	10494738	rs7002088	34021172	Sci Rep	Christakoudi S	A body shape index	RP1L1	RP1L1
rs11986122;rs4841503	8	10494738	rs7002088	34021172	Sci Rep	Christakoudi S	Waist circumference adjusted for body mass index	RP1L1	RP1L1
rs11986122;rs4841503	8	10508801	rs7821092	30275531	Nat Genet	Klarin D	LDL cholesterol	RP1L1	RP1L1
rs11986122;rs4841503	8	10510989	rs73198802	34594039	Nat Genet	Sakaue S	Neutrophil count		RP1L1
rs11986122;rs4841503	8	10510989	rs73198802	34594039	Nat Genet	Sakaue S	White blood cell count		RP1L1
rs11986122;rs4841503	8	10511121	rs11781592	32888494	Cell	Vuckovic D	Neutrophil count	RP1L1	RP1L1
rs11986122;rs4841503	8	10511121	rs11781592	34021172	Sci Rep	Christakoudi S	Waist circumference adjusted for body mass index	RP1L1	RP1L1
rs11986122;rs4841503	8	10511121	rs11781592	34021172	Sci Rep	Christakoudi S	A body shape index	RP1L1	RP1L1
rs11986122;rs4841503	8	10511121	rs11781592	34021172	Sci Rep	Christakoudi S	A body shape index	RP1L1	RP1L1
rs11986122;rs4841503	8	10511121	rs11781592	34021172	Sci Rep	Christakoudi S	Waist circumference adjusted for body mass index	RP1L1	RP1L1
rs11986122;rs4841503	8	10512511	rs9969466	34021172	Sci Rep	Christakoudi S	Waist-hip index	RP1L1	RP1L1
rs11986122;rs4841503	8	10516374	rs4841409	29912962	PLoS One	Feitosa MF	Mean arterial pressure x alcohol consumption (light vs heavy) interaction (2df test)	RP1L1	RP1L1
rs11986122;rs4841503	8	10516374	rs4841409	29912962	PLoS One	Feitosa MF	Systolic blood pressure x alcohol consumption interaction (2df test)	RP1L1	RP1L1
rs11986122;rs4841503	8	10516374	rs4841409	29912962	PLoS One	Feitosa MF	Mean arterial pressure x alcohol consumption interaction (2df test)	RP1L1	RP1L1
rs11986122;rs4841503	8	10518500	rs10096777	29912962	PLoS One	Feitosa MF	Systolic blood pressure x alcohol consumption (light vs heavy) interaction (2df test)	RP1L1	RP1L1
rs11986122;rs4841503	8	10521890	rs4841411	32589924	Am J Hum Genet	Bi W	Osteoarthrosis (time to event)	RP1L1, MIR4286	RP1L1
rs11986122;rs4841503	8	10521890	rs4841411	30643256	Nat Genet	Baselmans BML	Neuroticism	NR	RP1L1
rs11986122;rs4841503	8	10521890	rs4841411	30867560	Mol Psychiatry	Hill WD	General factor of neuroticism	MIR4286	RP1L1
rs11986122;rs4841503	8	10521890	rs4841411	34021172	Sci Rep	Christakoudi S	Waist-to-hip ratio adjusted for BMI	RP1L1	RP1L1
rs11986122;rs4841503	8	10521890	rs4841411	35213538	PLoS Biol	Richardson TG	Concentration of very large HDL particles		RP1L1
rs11986122;rs4841503	8	10521890	rs4841411	35213538	PLoS Biol	Richardson TG	Total lipid levels in very large HDL		RP1L1
rs11986122;rs4841503	8	10571491	rs4484649	33547301	Nat Commun	Chen VL	Alanine aminotransferase levels	C8orf74, SOX7	RP1L1 - SOX7
rs11986122;rs4841503	8	10571491	rs4484649	35654975	Nat Genet	Vujkovic M	Chronic elevation of alanine aminotransferase (cALT) levels		RP1L1 - SOX7
rs11986122;rs4841503	8	10571491	rs4484649	35654975	Nat Genet	Vujkovic M	Chronic elevation of alanine aminotransferase (cALT) levels		RP1L1 - SOX7
rs11986122;rs4841503	8	10571491	rs4484649	33972514	Nat Commun	Pazoki R	Liver enzyme levels (alanine transaminase)	SOX7	RP1L1 - SOX7
rs11986122;rs4841503	8	10571491	rs4484649	33972514	Nat Commun	Pazoki R	Liver enzyme levels (gamma-glutamyl transferase)	SOX7	RP1L1 - SOX7
rs11986122;rs4841503	8	10573702	rs7820334	32888493	Cell	Chen MH	Mean corpuscular hemoglobin concentration	NR	RP1L1 - SOX7
rs11986122;rs4841503	8	10573702	rs7820334	34594039	Nat Genet	Sakaue S	Hemoglobin A1c levels		RP1L1 - SOX7
rs11986122;rs4841503	8	10576775	rs10099100	30804558	Nat Genet	Grove J	Autism spectrum disorder	C8orf74, SOX7, PINX1	RP1L1 - SOX7
rs11986122;rs4841503	8	10576775	rs10099100	32606422	Transl Psychiatry	Wu Y	Autism spectrum disorder (MTAG)	NR	RP1L1 - SOX7
rs11986122;rs4841503	8	10576775	rs10099100	32606422	Transl Psychiatry	Wu Y	Autism spectrum disorder	NR	RP1L1 - SOX7
rs11986122;rs4841503	8	10576775	rs10099100	32888494	Cell	Vuckovic D	Mean corpuscular hemoglobin concentration	SOX7	RP1L1 - SOX7
rs11986122;rs4841503	8	10576775	rs10099100	32888493	Cell	Chen MH	Mean corpuscular hemoglobin concentration	NR	RP1L1 - SOX7
rs11986122;rs4841503	8	10576775	rs10099100	30595370	Am J Hum Genet	Kichaev G	Red cell distribution width		RP1L1 - SOX7
rs11986122;rs4841503	8	10576775	rs10099100	34594039	Nat Genet	Sakaue S	Mean corpuscular hemoglobin concentration		RP1L1 - SOX7
rs11986122;rs4841503	8	10577389	rs4130764	30867560	Mol Psychiatry	Hill WD	General factor of neuroticism	SOX7	RP1L1 - SOX7
rs11986122;rs4841503	8	10577389	rs4130764	34021172	Sci Rep	Christakoudi S	Waist circumference adjusted for body mass index	SOX7	RP1L1 - SOX7
rs11986122;rs4841503	8	10579392	rs4503064	35893037	Genes (Basel)	Pipal KV	Type 2 diabetes		RP1L1 - SOX7
rs11986122;rs4841503	8	10581882	rs11250064	34021172	Sci Rep	Christakoudi S	Waist-hip index	SOX7	SOX7, SOX7
rs11986122;rs4841503	8	10584288	rs10100333	34852643	Arterioscler Thromb Vasc Biol	Wai Yeung M	Carotid intima media thickness (mean)		SOX7, SOX7, PINX1
rs11986122;rs4841503	8	10584288	rs10100333	34594039	Nat Genet	Sakaue S	Medication use (agents acting on the renin-angiotensin system)		SOX7, SOX7, PINX1
rs11986122;rs4841503	8	10585144	rs7005905	34852643	Arterioscler Thromb Vasc Biol	Wai Yeung M	Carotid intima media thickness (maximum)		SOX7, SOX7, PINX1
rs11986122;rs4841503	8	10585596	rs6601512	35213538	PLoS Biol	Richardson TG	Cholesteryl esters to total lipids ratio in large LDL		PINX1, SOX7, SOX7
rs11986122;rs4841503	8	10585596	rs6601512	35213538	PLoS Biol	Richardson TG	Total lipid levels in large VLDL		PINX1, SOX7, SOX7
rs11986122;rs4841503	8	10585596	rs6601512	35213538	PLoS Biol	Richardson TG	Cholesteryl ester levels in large VLDL		PINX1, SOX7, SOX7
rs11986122;rs4841503	8	10585596	rs6601512	35213538	PLoS Biol	Richardson TG	Free cholesterol levels in large VLDL		PINX1, SOX7, SOX7
rs11986122;rs4841503	8	10585596	rs6601512	35213538	PLoS Biol	Richardson TG	Cholesterol levels in large VLDL		PINX1, SOX7, SOX7
rs11986122;rs4841503	8	10585596	rs6601512	35213538	PLoS Biol	Richardson TG	Triglyceride levels in large VLDL		PINX1, SOX7, SOX7
rs11986122;rs4841503	8	10585596	rs6601512	35213538	PLoS Biol	Richardson TG	Average diameter for VLDL particles		PINX1, SOX7, SOX7
rs11986122;rs4841503	8	10585596	rs6601512	35213538	PLoS Biol	Richardson TG	Cholesterol levels in very large VLDL		PINX1, SOX7, SOX7
rs11986122;rs4841503	8	10585596	rs6601512	35213538	PLoS Biol	Richardson TG	Cholesteryl ester levels in very large VLDL		PINX1, SOX7, SOX7
rs11986122;rs4841503	8	10585596	rs6601512	35213538	PLoS Biol	Richardson TG	Cholesterol levels in chylomicrons and extremely large VLDL		PINX1, SOX7, SOX7
rs11986122;rs4841503	8	10585596	rs6601512	35213538	PLoS Biol	Richardson TG	Cholesteryl ester levels in chylomicrons and extremely large VLDL		PINX1, SOX7, SOX7
rs11986122;rs4841503	8	10585596	rs6601512	35213538	PLoS Biol	Richardson TG	Free cholesterol levels in chylomicrons and extremely large VLDL		PINX1, SOX7, SOX7
rs11986122;rs4841503	8	10585596	rs6601512	35213538	PLoS Biol	Richardson TG	Total lipid levels in medium VLDL		PINX1, SOX7, SOX7
rs11986122;rs4841503	8	10585596	rs6601512	35213538	PLoS Biol	Richardson TG	Triglyceride levels in medium VLDL		PINX1, SOX7, SOX7
rs11986122;rs4841503	8	10585596	rs6601512	35213538	PLoS Biol	Richardson TG	Cholesteryl esters to total lipids ratio in small LDL		PINX1, SOX7, SOX7
rs11986122;rs4841503	8	10585596	rs6601512	35213538	PLoS Biol	Richardson TG	Phospholipids to total lipids ratio in small LDL		PINX1, SOX7, SOX7
rs11986122;rs4841503	8	10594474	rs4841436	33547301	Nat Commun	Chen VL	Aspartate aminotransferase levels	SOX7, PINX1	PINX1
rs11986122;rs4841503	8	10594474	rs4841436	30595370	Am J Hum Genet	Kichaev G	Systolic blood pressure		PINX1
rs11986122;rs4841503	8	10598344	rs1986868	32203549	PLoS Med	Richardson TG	Apolipoprotein A1 levels	SOX7	PINX1
rs11986122;rs4841503	8	10600743	rs7004066	34852643	Arterioscler Thromb Vasc Biol	Wai Yeung M	Carotid intima media thickness		PINX1
rs11986122;rs4841503	8	10606421	rs6997799	32042192	Nat Med	Ruth KS	Total testosterone levels	NR	PINX1
rs11986122;rs4841503	8	10606421	rs6997799	35192695	Endocrinology	Haas CB	Testosterone levels		PINX1
rs11986122;rs4841503	8	10606421	rs6997799	35192695	Endocrinology	Haas CB	Testosterone levels		PINX1
rs11986122;rs4841503	8	10607400	rs9650657	29255261	Nat Genet	Luciano M	Neuroticism	intergenic	PINX1
rs11986122;rs4841503	8	10609955	rs13276026	29912962	PLoS One	Feitosa MF	Systolic blood pressure x alcohol consumption interaction (2df test)	LOC102723313, PINX1	PINX1
rs11986122;rs4841503	8	10609955	rs13276026	29912962	PLoS One	Feitosa MF	Mean arterial pressure x alcohol consumption interaction (2df test)	LOC102723313, PINX1	PINX1
rs11986122;rs4841503	8	10609955	rs13276026	30867560	Mol Psychiatry	Hill WD	General factor of neuroticism	ENSG00000248896	PINX1
rs11986122;rs4841503	8	10609955	rs13276026	34734193	HGG Adv	Sun D	Systolic blood pressure x depressive symptoms interaction (2df test)		PINX1
rs11986122;rs4841503	8	10613299	rs2116093	29808027	Nat Genet	Tedja MS	Spherical equivalent or myopia (age of diagnosis)	BC043573	PINX1
rs11986122;rs4841503	8	10616169	rs7002117	34734193	HGG Adv	Sun D	Systolic blood pressure x depressive symptoms interaction (2df test)		PINX1
rs11986122;rs4841503	8	10616265	rs6984744	35762941	Invest Ophthalmol Vis Sci	Plotnikov D	Pulse pressure		PINX1
rs11986122;rs4841503	8	10618176	rs919555	35132056	Nat Commun	Mitchell BL	acne vulgaris	NR	PINX1
rs11986122;rs4841503	8	10623633	rs891556	31015401	Nat Commun	Wu Y	Medication use (calcium channel blockers)	PINX1	PINX1
rs11986122;rs4841503	8	10623969	rs2409669	35213538	PLoS Biol	Richardson TG	Phospholipids to total lipids ratio in medium LDL		PINX1
rs11986122;rs4841503	8	10627311	rs73200740	32042192	Nat Med	Ruth KS	Total testosterone levels	NR	PINX1
rs11986122;rs4841503	8	10630568	rs28570522	30542056	Nat Commun	Petridis C	Acne (severe)	Intergenic	PINX1
rs11986122;rs4841503	8	10630568	rs28570522	30867560	Mol Psychiatry	Hill WD	Anxiety/tension (special factor of neuroticism)	SOX7, PINX1	PINX1
rs11986122;rs4841503	8	10630815	rs10091836	35710981	Nat Genet	Liu H	Estimated glomerular filtration rate (creatinine)		PINX1
rs11986122;rs4841503	8	10633159	rs10100265	32231278	Nat Genet	Hysi PG	Refractive error	SGK223, CLDN23, MFHAS1, ERI1, PPP1R3B, TNKS, MSRA, PRSS55, RP1L1, SOX7, XKR6, MTMR9, FAM167A, BLK, GATA4, FDFT1, CTSB, DEFB136, DEFB135, DEFB134	PINX1
rs11986122;rs4841503	8	10633159	rs10100265	30054458	Nat Commun	Xue A	Type 2 diabetes	PINX1	PINX1
rs11986122;rs4841503	8	10635297	rs2116095	34021172	Sci Rep	Christakoudi S	A body shape index	SOX7, PINX1	PINX1
rs11986122;rs4841503	8	10635297	rs2116095	34021172	Sci Rep	Christakoudi S	Waist circumference adjusted for body mass index	SOX7, PINX1	PINX1
rs11986122;rs4841503	8	10638333	rs1115866	34594039	Nat Genet	Sakaue S	Pulse pressure		PINX1
rs11986122;rs4841503	8	10640065	rs1821002	28135244	Nat Genet	Warren HR	Systolic blood pressure	BLK, GATA4	PINX1
rs11986122;rs4841503	8	10643233	rs2409663	34887591	Nature	Graham SE	Low density lipoprotein cholesterol levels		PINX1
rs11986122;rs4841503	8	10647823	rs11250076	31484785	G3 (Bethesda)	Wright KM	Parental longevity (father's age at death or father's attained age)	NR	PINX1
rs11986122;rs4841503	8	10647823	rs11250076	32888493	Cell	Chen MH	White blood cell count	NR	PINX1
rs11986122;rs4841503	8	10647823	rs11250076	33830181	JAMA Ophthalmol	Tideman JWL	High myopia	NR	PINX1
rs11986122;rs4841503	8	10647823	rs11250076	32888494	Cell	Vuckovic D	White blood cell count	PINX1, SOX7	PINX1
rs11986122;rs4841503	8	10647823	rs11250076	33972514	Nat Commun	Pazoki R	Liver enzyme levels (alkaline phosphatase)	LOC102723313	PINX1
rs11986122;rs4841503	8	10647823	rs11250076	34021172	Sci Rep	Christakoudi S	Waist-to-hip ratio adjusted for BMI	SOX7, PINX1	PINX1
rs11986122;rs4841503	8	10647823	rs11250076	34021172	Sci Rep	Christakoudi S	Waist-hip index	SOX7, PINX1	PINX1
rs11986122;rs4841503	8	10647823	rs11250076	34887591	Nature	Graham SE	Low density lipoprotein cholesterol levels		PINX1
rs11986122;rs4841503	8	10647823	rs11250076	34021172	Sci Rep	Christakoudi S	A body shape index	SOX7, PINX1	PINX1
rs11986122;rs4841503	8	10665069	rs4551304	29912962	PLoS One	Feitosa MF	Diastolic blood pressure x alcohol consumption interaction (2df test)	PINX1	PINX1
rs11986122;rs4841503	8	10665069	rs4551304	29912962	PLoS One	Feitosa MF	Mean arterial pressure x alcohol consumption interaction (2df test)	PINX1	PINX1
rs11986122;rs4841503	8	10665069	rs4551304	29912962	PLoS One	Feitosa MF	Diastolic blood pressure x alcohol consumption interaction (2df test)	PINX1	PINX1
rs11986122;rs4841503	8	10665444	rs6601527	33547301	Nat Commun	Chen VL	Serum alkaline phosphatase levels	PINX1	PINX1
rs11986122;rs4841503	8	10665444	rs6601527	32888493	Cell	Chen MH	Mean corpuscular hemoglobin	NR	PINX1
rs11986122;rs4841503	8	10665444	rs6601527	34594039	Nat Genet	Sakaue S	Mean corpuscular hemoglobin		PINX1
rs11986122;rs4841503	8	10668634	rs12676417	35245370	Eur Heart J	Roselli C	Mitral valve prolapse after mitral valve surgery		PINX1
rs11986122;rs4841503	8	10671272	rs6601530	21909108	Nat Genet	Bis JC	Carotid intima media thickness	PINX1	PINX1
rs11986122;rs4841503	8	10675188	rs7814757	29912962	PLoS One	Feitosa MF	Systolic blood pressure x alcohol consumption interaction (2df test)	PINX1	PINX1
rs11986122;rs4841503	8	10675188	rs7814757	35361970	Nat Genet	Okbay A	Educational attainment		PINX1
rs11986122;rs4841503	8	10679087	rs2409652	30643258	Nat Genet	Karlsson Linner R	Adventurousness	PINX1	PINX1
rs11986122;rs4841503	8	10691549	rs11986935	27723756	Nat Genet	Wang J	Gut microbiota (beta diversity)	SOX7, PINX1	PINX1
rs11986122;rs4841503	8	10693113	rs4840519	30867560	Mol Psychiatry	Hill WD	General factor of neuroticism	SOX7, PINX1	PINX1
rs11986122;rs4841503	8	10705360	rs6989160	32352494	JAMA Ophthalmol	Han X	Spherical equivalent	NR	PINX1-DT - XKR6
rs11986122;rs4841503	8	10705360	rs6989160	35762941	Invest Ophthalmol Vis Sci	Plotnikov D	Diastolic blood pressure		PINX1-DT - XKR6
rs11986122;rs4841503	8	10706411	rs1991651	27863252	Cell	Astle WJ	Myeloid white cell count	RP11-177H2.2	PINX1-DT - XKR6
rs11986122;rs4841503	8	10706411	rs1991651	27863252	Cell	Astle WJ	Sum neutrophil eosinophil counts	RP11-177H2.2	PINX1-DT - XKR6
rs11986122;rs4841503	8	10706411	rs1991651	27863252	Cell	Astle WJ	Granulocyte count	RP11-177H2.2	PINX1-DT - XKR6
rs11986122;rs4841503	8	10706411	rs1991651	27863252	Cell	Astle WJ	Sum basophil neutrophil counts	RP11-177H2.2	PINX1-DT - XKR6
rs11986122;rs4841503	8	10706411	rs1991651	27863252	Cell	Astle WJ	Neutrophil count	RP11-177H2.2	PINX1-DT - XKR6
rs11986122;rs4841503	8	10706411	rs1991651	32888493	Cell	Chen MH	Neutrophil count	NR	PINX1-DT - XKR6
rs11986122;rs4841503	8	10706411	rs1991651	34211149	Nat Hum Behav	Mills MC	Age at first sexual intercourse	LOC101929229	PINX1-DT - XKR6
rs11986122;rs4841503	8	10706411	rs1991651	35762941	Invest Ophthalmol Vis Sci	Plotnikov D	Systolic blood pressure		PINX1-DT - XKR6
rs11986122;rs4841503	8	10712945	rs877116	32888494	Cell	Vuckovic D	Basophil count		PINX1 - XKR6
rs11986122;rs4841503	8	10712945	rs877116	32888493	Cell	Chen MH	Basophil count	NR	PINX1 - XKR6
rs11986122;rs4841503	8	10712945	rs877116	35472084	Hum Reprod	Adewuyi EO	Endometriosis or asthma (pleiotropy)		PINX1 - XKR6
rs11986122;rs4841503	8	10712945	rs877116	34594039	Nat Genet	Sakaue S	Mean arterial pressure		PINX1 - XKR6
rs11986122;rs4841503	8	10726842	rs7819602	28714469	Nat Commun	Langefeld CD	Systemic lupus erythematosus	MSRA	PINX1 - XKR6
rs11986122;rs4841503	8	10726842	rs7819602	32888494	Cell	Vuckovic D	Red cell distribution width		PINX1 - XKR6
rs11986122;rs4841503	8	10730800	rs1367507	35472084	Hum Reprod	Adewuyi EO	Endometriosis or asthma (pleiotropy)		PINX1-DT - XKR6
rs11986122;rs4841503	8	10731066	rs7838378	35472084	Hum Reprod	Adewuyi EO	Endometriosis or asthma (pleiotropy)		PINX1-DT - XKR6
rs11986122;rs4841503	8	10732050	rs2163379	34021172	Sci Rep	Christakoudi S	Waist circumference adjusted for body mass index	XKR6	PINX1 - XKR6
rs11986122;rs4841503	8	10736552	rs755856	34021172	Sci Rep	Christakoudi S	Waist circumference adjusted for body mass index	XKR6	PINX1 - XKR6
rs11986122;rs4841503	8	10736552	rs755856	34021172	Sci Rep	Christakoudi S	Waist-hip index	XKR6	PINX1 - XKR6
rs11986122;rs4841503	8	10736552	rs755856	34021172	Sci Rep	Christakoudi S	A body shape index	XKR6	PINX1 - XKR6
rs11986122;rs4841503	8	10743421	rs17778581	34021172	Sci Rep	Christakoudi S	Waist circumference adjusted for body mass index	XKR6	PINX1 - XKR6
rs11986122;rs4841503	8	10743421	rs17778581	34021172	Sci Rep	Christakoudi S	A body shape index	XKR6	PINX1 - XKR6
rs11986122;rs4841503	8	10758213	rs10107145	28739976	Hypertension	Wain LV	Systolic blood pressure	intergenic	XKR6
rs11986122;rs4841503	8	10758213	rs10107145	28739976	Hypertension	Wain LV	Systolic blood pressure	intergenic	XKR6
rs11986122;rs4841503	8	10763655	rs4326350	30643251	Nat Genet	Liu M	Smoking initiation (ever regular vs never regular)	NR	XKR6
rs11986122;rs4841503	8	10765635	rs4840525	34021172	Sci Rep	Christakoudi S	Waist-to-hip ratio adjusted for BMI	XKR6	XKR6
rs11986122;rs4841503	8	10765635	rs4840525	34021172	Sci Rep	Christakoudi S	Waist-hip index	XKR6	XKR6
rs11986122;rs4841503	8	10766028	rs6997839	30643251	Nat Genet	Liu M	Smoking initiation (ever regular vs never regular) (MTAG)	NR	XKR6
rs11986122;rs4841503	8	10766082	rs6997997	29942085	Nat Genet	Nagel M	Neuroticism	NR	XKR6
rs11986122;rs4841503	8	10767748	rs4240671	34446935	Nat Neurosci	Karlsson Linner R	Externalizing behaviour (multivariate analysis)		XKR6
rs11986122;rs4841503	8	10769439	rs7821826	36071172	Nat Genet	Wang Z	Leisure screen time		XKR6
rs11986122;rs4841503	8	10770255	rs7834121	32317632	Nat Commun	van de Vegte YJ	Leisure sedentary behaviour (television watching)	NR	XKR6
rs11986122;rs4841503	8	10783769	rs10086521	30867560	Mol Psychiatry	Hill WD	General factor of neuroticism	XKR6	XKR6
rs11986122;rs4841503	8	10784492	rs7843470	32066663	Transl Psychiatry	Niarchou M	Processed meat consumption	MSRA, RP1L1, C8orf74, SOX7, XKR6, MTMR9, SLC35G5, C8orf12, FAM167A, BLK, GATA4, C8orf49, NEIL2, FDFT1, CTSB	XKR6
rs11986122;rs4841503	8	10786072	rs12548184	28714469	Nat Commun	Langefeld CD	Systemic lupus erythematosus	BLK, XKR6	XKR6
rs11986122;rs4841503	8	10787612	rs4240673	35551307	Nat Genet	Mahajan A	Type 2 diabetes		XKR6
rs11986122;rs4841503	8	10787612	rs4240673	35551307	Nat Genet	Mahajan A	Type 2 diabetes		XKR6
rs11986122;rs4841503	8	10789493	rs4841460	30867560	Mol Psychiatry	Hill WD	General factor of neuroticism	XKR6	XKR6
rs11986122;rs4841503	8	10795613	rs7000772	31761296	Am J Hum Genet	Hernandez Cordero AI	Appendicular lean mass	NR	XKR6
rs11986122;rs4841503	8	10796472	rs7005884	32665545	Nat Commun	van der Meer D	Subcortical volume (MOSTest)	MAGI1	XKR6
rs11986122;rs4841503	8	10801658	rs73196840	30867560	Mol Psychiatry	Hill WD	General factor of neuroticism	XKR6	XKR6
rs11986122;rs4841503	8	10802146	rs12546366	30664634	Nat Commun	Rask-Andersen M	Body fat distribution (arm fat ratio)	XKR6	XKR6
rs11986122;rs4841503	8	10802146	rs12546366	30664634	Nat Commun	Rask-Andersen M	Body fat distribution (arm fat ratio)	XKR6	XKR6
rs11986122;rs4841503	8	10802146	rs12546366	30664634	Nat Commun	Rask-Andersen M	Body fat distribution (trunk fat ratio)	XKR6	XKR6
rs11986122;rs4841503	8	10802146	rs12546366	30664634	Nat Commun	Rask-Andersen M	Body fat distribution (arm fat ratio)	XKR6	XKR6
rs11986122;rs4841503	8	10802146	rs12546366	32193382	Nat Commun	Cole JB	Principal component-derived dietary pattern 1		XKR6
rs11986122;rs4841503	8	10804843	rs7000276	30867560	Mol Psychiatry	Hill WD	General factor of neuroticism	XKR6	XKR6
rs11986122;rs4841503	8	10808687	rs57327348	30297969	Nat Genet	Mahajan A	Type 2 diabetes	XKR6	XKR6
rs11986122;rs4841503	8	10809490	rs34031674	35213538	PLoS Biol	Richardson TG	Free cholesterol to total lipids ratio in small HDL		XKR6
rs11986122;rs4841503	8	10810250	rs60240827	34021172	Sci Rep	Christakoudi S	Waist-to-hip ratio adjusted for BMI	XKR6	XKR6
rs11986122;rs4841503	8	10810250	rs60240827	34021172	Sci Rep	Christakoudi S	Waist-hip index	XKR6	XKR6
rs11986122;rs4841503	8	10810451	rs10096511	30643256	Nat Genet	Baselmans BML	Neuroticism	NR	XKR6
rs11986122;rs4841503	8	10810451	rs10096511	34852643	Arterioscler Thromb Vasc Biol	Wai Yeung M	Carotid intima media thickness (minimum)		XKR6
rs11986122;rs4841503	8	10811829	rs11250097	31666681	Mol Psychiatry	Zhao B	White matter microstructure (radial diusivities)	NR	XKR6
rs11986122;rs4841503	8	10811829	rs11250097	29255261	Nat Genet	Luciano M	Neuroticism	intergenic	XKR6
rs11986122;rs4841503	8	10811829	rs11250097	35472084	Hum Reprod	Adewuyi EO	Endometriosis or asthma (pleiotropy)		XKR6
rs11986122;rs4841503	8	10811829	rs11250097	34852643	Arterioscler Thromb Vasc Biol	Wai Yeung M	Carotid intima media thickness (maximum)		XKR6
rs11986122;rs4841503	8	10813197	rs35910832	34021172	Sci Rep	Christakoudi S	A body shape index	XKR6	XKR6
rs11986122;rs4841503	8	10813197	rs35910832	34021172	Sci Rep	Christakoudi S	Waist circumference adjusted for body mass index	XKR6	XKR6
rs11986122;rs4841503	8	10815571	rs10109025	27182965	Nat Genet	Pickrell JK	Joint mobility (Beighton score)	XKR6	XKR6
rs11986122;rs4841503	8	10815571	rs10109025	35472084	Hum Reprod	Adewuyi EO	Endometriosis or asthma (pleiotropy)		XKR6
rs11986122;rs4841503	8	10815571	rs10109025	34021172	Sci Rep	Christakoudi S	Waist circumference adjusted for body mass index	XKR6	XKR6
rs11986122;rs4841503	8	10816772	rs4314618	34852643	Arterioscler Thromb Vasc Biol	Wai Yeung M	Carotid intima media thickness (mean)		XKR6
rs11986122;rs4841503	8	10816772	rs4314618	35585065	Nat Commun	May-Wilson S	F-fatty food liking (derived food-liking factor)		XKR6
rs11986122;rs4841503	8	10818607	rs11250098	26835600	Nat Commun	Hu Y	Morning vs. evening chronotype	NR	XKR6
rs11986122;rs4841503	8	10818607	rs11250098	35472084	Hum Reprod	Adewuyi EO	Endometriosis or asthma (pleiotropy)		XKR6
rs11986122;rs4841503	8	10818607	rs11250098	35213538	PLoS Biol	Richardson TG	Cholesteryl esters to total lipids ratio in medium LDL		XKR6
rs11986122;rs4841503	8	10818657	rs11250099	35760791	Nat Commun	Blair DR	Cryptic phenotype that captures alpha-1-antitrypsin deficiency severity		XKR6
rs11986122;rs4841503	8	10818657	rs11250099	34021172	Sci Rep	Christakoudi S	Hip circumference adjusted for BMI	XKR6	XKR6
rs11986122;rs4841503	8	10819854	rs4841465	29912962	PLoS One	Feitosa MF	Systolic blood pressure x alcohol consumption (light vs heavy) interaction (2df test)	XKR6	XKR6
rs11986122;rs4841503	8	10819854	rs4841465	29912962	PLoS One	Feitosa MF	Systolic blood pressure x alcohol consumption interaction (2df test)	XKR6	XKR6
rs11986122;rs4841503	8	10822431	rs35792458	29559929	Front Psychiatry	Amare AT	Remission after SSRI treatment in MDD or neuroticism	XKR6	XKR6
rs11986122;rs4841503	8	10822431	rs35792458	34753499	Genome Med	Hanscombe KB	Cardiorespiratory fitness slope		XKR6
rs11986122;rs4841503	8	10822431	rs35792458	34021172	Sci Rep	Christakoudi S	Waist-to-hip ratio adjusted for BMI	XKR6	XKR6
rs11986122;rs4841503	8	10822431	rs35792458	34021172	Sci Rep	Christakoudi S	Waist-hip index	XKR6	XKR6
rs11986122;rs4841503	8	10825164	rs34959618	34021172	Sci Rep	Christakoudi S	Waist circumference adjusted for body mass index	XKR6	XKR6
rs11986122;rs4841503	8	10825164	rs34959618	34021172	Sci Rep	Christakoudi S	A body shape index	XKR6	XKR6
rs11986122;rs4841503	8	10831868	rs10096421	31152163	Nat Genet	Wuttke M	Estimated glomerular filtration rate	XKR6	XKR6
rs11986122;rs4841503	8	10834431	rs4078186	30867560	Mol Psychiatry	Hill WD	General factor of neuroticism	XKR6	XKR6
rs11986122;rs4841503	8	10835917	rs4451267	34021172	Sci Rep	Christakoudi S	Waist circumference adjusted for body mass index	XKR6	XKR6
rs11986122;rs4841503	8	10835917	rs4451267	34021172	Sci Rep	Christakoudi S	A body shape index	XKR6	XKR6
rs11986122;rs4841503	8	10836472	rs7010246	30679032	Biol Psychiatry	Brazel DM	Smoking initiation (ever regular vs never regular)	XKR6	XKR6
rs11986122;rs4841503	8	10837569	rs11250102	36324656	Biol Psychiatry Glob Open Sci	Baselmans B	Risk-taking behavior (multivariate analysis)		XKR6
rs11986122;rs4841503	8	10838461	rs11779675	30643258	Nat Genet	Karlsson Linner R	Smoking status (ever vs never smokers)	XKR6	XKR6
rs11986122;rs4841503	8	10841858	rs11783418	31152163	Nat Genet	Wuttke M	Estimated glomerular filtration rate	XKR6	XKR6
rs11986122;rs4841503	8	10841858	rs11783418	30867560	Mol Psychiatry	Hill WD	General factor of neuroticism	XKR6	XKR6
rs11986122;rs4841503	8	10841858	rs11783418	34272381	Nat Commun	Stanzick KJ	Estimated glomerular filtration rate (creatinine)		XKR6
rs11986122;rs4841503	8	10842659	rs9969436	29912962	PLoS One	Feitosa MF	Mean arterial pressure x alcohol consumption (light vs heavy) interaction (2df test)	XKR6	XKR6
rs11986122;rs4841503	8	10842659	rs9969436	29912962	PLoS One	Feitosa MF	Mean arterial pressure x alcohol consumption (light vs heavy) interaction (2df test)	XKR6	XKR6
rs11986122;rs4841503	8	10842659	rs9969436	33859377	Nat Hum Behav	Thorp JG	Anxiety	XKR6	XKR6
rs11986122;rs4841503	8	10842659	rs9969436	35278270	Eur J Heart Fail	Forrest IS	Supranormal left ventricular ejection fraction		XKR6
rs11986122;rs4841503	8	10846045	rs11250103	34021172	Sci Rep	Christakoudi S	Waist-to-hip ratio adjusted for BMI	XKR6	XKR6
rs11986122;rs4841503	8	10846045	rs11250103	34021172	Sci Rep	Christakoudi S	Waist-hip index	XKR6	XKR6
rs11986122;rs4841503	8	10846709	rs4841468	30867560	Mol Psychiatry	Hill WD	General factor of neuroticism	XKR6	XKR6
rs11986122;rs4841503	8	10848544	rs4841469	34021172	Sci Rep	Christakoudi S	A body shape index	XKR6	XKR6
rs11986122;rs4841503	8	10849486	rs3923921	34021172	Sci Rep	Christakoudi S	Waist circumference adjusted for body mass index	XKR6	XKR6
rs11986122;rs4841503	8	10852232	rs4841472	35213538	PLoS Biol	Richardson TG	Glycoprotein acetyls levels		XKR6
rs11986122;rs4841503	8	10852256	rs4841473	32066663	Transl Psychiatry	Niarchou M	Fish- and plant-related diet	XKR6	XKR6
rs11986122;rs4841503	8	10856474	rs10101292	34021172	Sci Rep	Christakoudi S	Waist-to-hip ratio adjusted for BMI	XKR6	XKR6
rs11986122;rs4841503	8	10856474	rs10101292	34021172	Sci Rep	Christakoudi S	Waist-hip index	XKR6	XKR6
rs11986122;rs4841503	8	10856474	rs10101292	34021172	Sci Rep	Christakoudi S	A body shape index	XKR6	XKR6
rs11986122;rs4841503	8	10865714	rs4841476	34021172	Sci Rep	Christakoudi S	Waist circumference adjusted for body mass index	XKR6	XKR6
rs11986122;rs4841503	8	10879857	rs4076425	30867560	Mol Psychiatry	Hill WD	General factor of neuroticism	XKR6	XKR6
rs11986122;rs4841503	8	10879857	rs4076425	35213538	PLoS Biol	Richardson TG	Cholesteryl esters to total lipids ratio in medium HDL		XKR6
rs11986122;rs4841503	8	10903475	rs2001433	35213538	PLoS Biol	Richardson TG	Ratio of monounsaturated fatty acids to total fatty acids		XKR6
rs11986122;rs4841503	8	10909193	rs2409685	34021172	Sci Rep	Christakoudi S	Waist circumference adjusted for body mass index	XKR6	XKR6
rs11986122;rs4841503	8	10909193	rs2409685	34021172	Sci Rep	Christakoudi S	A body shape index	XKR6	XKR6
rs11986122;rs4841503	8	10909936	rs4841485	34021172	Sci Rep	Christakoudi S	A body shape index	XKR6	XKR6
rs11986122;rs4841503	8	10912203	rs11774266	35710981	Nat Genet	Liu H	Estimated glomerular filtration rate (creatinine)		XKR6
rs11986122;rs4841503	8	10918393	rs11985603	30867560	Mol Psychiatry	Hill WD	General factor of neuroticism	XKR6	XKR6
rs11986122;rs4841503	8	10943276	rs2409691	30643258	Nat Genet	Karlsson Linner R	Automobile speeding propensity	XKR6	XKR6
rs11986122;rs4841503	8	10943276	rs2409691	32193296	Science	Grasby KL	Cortical surface area	NR	XKR6
rs11986122;rs4841503	8	10946861	rs2409694	34021172	Sci Rep	Christakoudi S	Hip circumference adjusted for BMI	XKR6	XKR6
rs11986122;rs4841503	8	10946861	rs2409694	34021172	Sci Rep	Christakoudi S	Waist circumference adjusted for body mass index	XKR6	XKR6
rs11986122;rs4841503	8	10956707	rs34891368	30867560	Mol Psychiatry	Hill WD	General factor of neuroticism	XKR6	XKR6
rs11986122;rs4841503	8	10956707	rs34891368	34594039	Nat Genet	Sakaue S	Eosinophil counts		XKR6
rs11986122;rs4841503	8	10957723	rs2409701	30048462	PLoS One	Kim SK	Heel bone mineral density		XKR6
rs11986122;rs4841503	8	10962800	rs1057626	32193296	Science	Grasby KL	Cortical surface area	NR	XKR6
rs11986122;rs4841503	8	10972740	rs11250117	32231276	Nat Genet	Cai N	Neuroticism	NR	XKR6
rs11986122;rs4841503	8	10972740	rs11250117	34021172	Sci Rep	Christakoudi S	Waist circumference adjusted for body mass index	XKR6	XKR6
rs11986122;rs4841503	8	10972740	rs11250117	34021172	Sci Rep	Christakoudi S	A body shape index	XKR6	XKR6
rs11986122;rs4841503	8	10974917	rs10087081	30867560	Mol Psychiatry	Hill WD	General factor of neuroticism	XKR6	XKR6
rs11986122;rs4841503	8	10975682	rs17724467	31761296	Am J Hum Genet	Hernandez Cordero AI	Appendicular lean mass	NR	XKR6
rs11986122;rs4841503	8	10982410	rs7830569	34021172	Sci Rep	Christakoudi S	Waist-to-hip ratio adjusted for BMI	XKR6, AF131215.3	XKR6
rs11986122;rs4841503	8	10982410	rs7830569	34021172	Sci Rep	Christakoudi S	Waist-hip index	XKR6, AF131215.3	XKR6
rs11986122;rs4841503	8	10983579	rs60383089	34021172	Sci Rep	Christakoudi S	Waist-to-hip ratio adjusted for BMI	XKR6	XKR6
rs11986122;rs4841503	8	10983579	rs60383089	34021172	Sci Rep	Christakoudi S	Waist-hip index	XKR6	XKR6
rs11986122;rs4841503	8	11009797	rs2409713	34021172	Sci Rep	Christakoudi S	A body shape index	XKR6	XKR6
rs11986122;rs4841503	8	11010748	rs2409716	34021172	Sci Rep	Christakoudi S	Waist circumference adjusted for body mass index	XKR6	XKR6
rs11986122;rs4841503	8	11010974	rs2409717	34021172	Sci Rep	Christakoudi S	Waist-to-hip ratio adjusted for BMI	XKR6	XKR6
rs11986122;rs4841503	8	11010974	rs2409717	34021172	Sci Rep	Christakoudi S	Waist-hip index	XKR6	XKR6
rs11986122;rs4841503	8	11010974	rs2409717	34021172	Sci Rep	Christakoudi S	A body shape index	XKR6	XKR6
rs11986122;rs4841503	8	11015338	rs10106207	35762941	Invest Ophthalmol Vis Sci	Plotnikov D	Systolic blood pressure		XKR6
rs11986122;rs4841503	8	11024326	rs4841503	30643258	Nat Genet	Karlsson Linner R	General risk tolerance (MTAG)	XKR6	XKR6
rs11986122;rs4841503	8	11024663	rs4841504	30239722	Hum Mol Genet	Pulit SL	Body mass index		XKR6
rs11986122;rs4841503	8	11024663	rs4841504	30239722	Hum Mol Genet	Pulit SL	Body mass index		XKR6
rs11986122;rs4841503	8	11030892	rs4841506	36324656	Biol Psychiatry Glob Open Sci	Baselmans B	Disruptive behavior (multivariate analysis)		XKR6
rs11986122;rs4841503	8	11030935	rs7000132	34021172	Sci Rep	Christakoudi S	Waist circumference adjusted for body mass index	XKR6	XKR6
rs11986122;rs4841503	8	11030935	rs7000132	34021172	Sci Rep	Christakoudi S	A body shape index	XKR6	XKR6
rs11986122;rs4841503	8	11031472	rs7004825	33293549	Nat Commun	Sargurupremraj M	White matter hyperintensity volume (adjusted for hypertension)	XKR6	XKR6
rs11986122;rs4841503	8	11031472	rs7004825	33293549	Nat Commun	Sargurupremraj M	White matter hyperintensity volume x hypertension interaction (2df)	XKR6	XKR6
rs11986122;rs4841503	8	11031472	rs7004825	31666681	Mol Psychiatry	Zhao B	White matter microstructure (fractional anisotropy)	NR	XKR6
rs11986122;rs4841503	8	11036919	rs11777918	30019117	Hum Genet	Liu J	Adolescent idiopathic scoliosis	NR	XKR6
rs11986122;rs4841503	8	11038244	rs2409721	30867560	Mol Psychiatry	Hill WD	General factor of neuroticism	XKR6	XKR6
rs11986122;rs4841503	8	11038244	rs2409721	34021172	Sci Rep	Christakoudi S	Waist-to-hip ratio adjusted for BMI	XKR6	XKR6
rs11986122;rs4841503	8	11038244	rs2409721	34021172	Sci Rep	Christakoudi S	Waist-hip index	XKR6	XKR6
rs11986122;rs4841503	8	11039816	rs2409722	27089181	Nat Genet	Okbay A	Positive affect	NR	XKR6
rs11986122;rs4841503	8	11039816	rs2409722	29942085	Nat Genet	Nagel M	Neuroticism	NR	XKR6
rs11986122;rs4841503	8	11040216	rs73198970	34021172	Sci Rep	Christakoudi S	Waist circumference adjusted for body mass index	XKR6	XKR6
rs11986122;rs4841503	8	11040216	rs73198970	34021172	Sci Rep	Christakoudi S	A body shape index	XKR6	XKR6
rs11986122;rs4841503	8	11045161	rs7819412	19060906	Nat Genet	Kathiresan S	Triglycerides	XKR6, AMAC1L2	XKR6
rs11986122;rs4841503	8	11046209	rs10156356	30867560	Mol Psychiatry	Hill WD	General factor of neuroticism	XKR6	XKR6
rs11986122;rs4841503	8	11053922	rs28633434	27089181	Nat Genet	Okbay A	Subjective well-being	NR	XKR6
rs11986122;rs4841503	8	11054097	rs17783634	27089181	Nat Genet	Okbay A	Subjective well-being	NR	XKR6
rs11986122;rs4841503	8	11061792	rs6981523	27918536	Nat Genet	Lo MT	Neuroticism	XKR6	XKR6 - LINC00529
rs11986122;rs4841503	8	11061792	rs6981523	29255261	Nat Genet	Luciano M	Neuroticism	NR	XKR6 - LINC00529
rs11986122;rs4841503	8	11061792	rs6981523	30643256	Nat Genet	Baselmans BML	Neuroticism	NR	XKR6 - LINC00529
rs11986122;rs4841503	8	11062882	rs7010590	30643256	Nat Genet	Baselmans BML	Well-being spectrum (multivariate analysis)	NR	XKR6 - LINC00529
rs11986122;rs4841503	8	11062882	rs7010590	35589828	Nat Hum Behav	Kim S	Subjective well-being		XKR6 - LINC00529
rs11986122;rs4841503	8	11069960	rs2409742	32541925	Nat Genet	Vujkovic M	Type 2 diabetes	NR	XKR6 - LINC00529
rs11986122;rs4841503	8	11069960	rs2409742	32541925	Nat Genet	Vujkovic M	Type 2 diabetes	NR	XKR6 - LINC00529
rs11986122;rs4841503	8	11069960	rs2409742	35589828	Nat Hum Behav	Kim S	Subjective well-being		XKR6 - LINC00529
rs11986122;rs4841503	8	11069960	rs2409742	35589828	Nat Hum Behav	Kim S	Subjective well-being		XKR6 - LINC00529
rs11986122;rs4841503	8	11070360	rs2409743	32376654	BMJ	Richardson TG	Body size at age 10	XKR6	XKR6 - LINC00529
rs11986122;rs4841503	8	11071057	rs6987059	33293549	Nat Commun	Sargurupremraj M	White matter hyperintensity volume	XKR6	XKR6 - LINC00529
rs11986122;rs4841503	8	11071057	rs6987059	33293549	Nat Commun	Sargurupremraj M	White matter hyperintensity volume x hypertension interaction (2df)	XKR6	XKR6 - LINC00529
rs11986122;rs4841503	8	11071057	rs6987059	33293549	Nat Commun	Sargurupremraj M	White matter hyperintensity volume (adjusted for hypertension)	XKR6	XKR6 - LINC00529
rs11986122;rs4841503	8	11071057	rs6987059	33293549	Nat Commun	Sargurupremraj M	White matter hyperintensity volume	XKR6	XKR6 - LINC00529
rs11986122;rs4841503	8	11074036	rs35499486	35764056	Neuropsychobiology	Rao S	Attention deficit hyperactivity disorder or autism spectrum disorder or intelligence (pleiotropy)		XKR6 - LINC00529
rs11986122;rs4841503	8	11076635	rs2409745	35762941	Invest Ophthalmol Vis Sci	Plotnikov D	Pulse pressure		XKR6 - LINC00529
rs11986122;rs4841503	8	11078420	rs11780444	35762941	Invest Ophthalmol Vis Sci	Plotnikov D	Diastolic blood pressure		XKR6 - LINC00529
rs11986122;rs4841503	8	11078781	rs4512344	28472463	Hum Mol Genet	Mullin BH	Bone ultrasound measurement (broadband ultrasound attenuation)	XKR6, MTMR9	XKR6 - LINC00529
rs11986122;rs4841503	8	11078949	rs2409749	29255261	Nat Genet	Luciano M	Neuroticism	intergenic	XKR6 - LINC00529
rs11986122;rs4841503	8	11089079	rs10092549	30867560	Mol Psychiatry	Hill WD	General factor of neuroticism	LINC00529	XKR6 - LINC00529
rs11986122;rs4841503	8	11092252	rs2572406	34021172	Sci Rep	Christakoudi S	A body shape index	LINC00529	XKR6 - LINC00529
rs11986122;rs4841503	8	11092252	rs2572406	34021172	Sci Rep	Christakoudi S	Waist circumference adjusted for body mass index	LINC00529	XKR6 - LINC00529
rs11986122;rs4841503	8	11097804	rs6601575	34021172	Sci Rep	Christakoudi S	Waist circumference adjusted for body mass index	LINC00529	XKR6 - LINC00529
rs11986122;rs4841503	8	11097804	rs6601575	34021172	Sci Rep	Christakoudi S	Waist-to-hip ratio adjusted for BMI	LINC00529	XKR6 - LINC00529
rs11986122;rs4841503	8	11097804	rs6601575	34021172	Sci Rep	Christakoudi S	Waist-hip index	LINC00529	XKR6 - LINC00529
rs11986122;rs4841503	8	11097804	rs6601575	34021172	Sci Rep	Christakoudi S	A body shape index	LINC00529	XKR6 - LINC00529
rs11986122;rs4841503	8	11099199	rs7814131	30643258	Nat Genet	Karlsson Linner R	Adventurousness	MTMR9	XKR6 - LINC00529
rs11986122;rs4841503	8	11101041	rs2572433	34021172	Sci Rep	Christakoudi S	Waist circumference adjusted for body mass index	LINC00529	XKR6 - LINC00529
rs11986122;rs4841503	8	11101041	rs2572433	34021172	Sci Rep	Christakoudi S	A body shape index	LINC00529	XKR6 - LINC00529
rs11986122;rs4841503	8	11104111	rs7824557	21060863	PLoS Genet	Ikram MK	Retinal vascular caliber	XKR6, SOX7, GATA4, MTMR9, PINX1	XKR6 - LINC00529
rs11986122;rs4841503	8	11105077	rs2572431	27089181	Nat Genet	Okbay A	Neuroticism	NR	XKR6 - LINC00529
rs11986122;rs4841503	8	11105077	rs2572431	29255261	Nat Genet	Luciano M	Neuroticism	NR	XKR6 - LINC00529
rs11986122;rs4841503	8	11105077	rs2572431	33349686	Nat Hum Behav	Wendt FR	Neuroticism conditioned on self-rated math ability (multi-trait conditioning and joint analysis)		XKR6 - LINC00529
rs11986122;rs4841503	8	11105077	rs2572431	34021172	Sci Rep	Christakoudi S	Waist-to-hip ratio adjusted for BMI	LINC00529	XKR6 - LINC00529
rs11986122;rs4841503	8	11105077	rs2572431	33349686	Nat Hum Behav	Wendt FR	Neuroticism conditioned on Townsend deprivation index (multi-trait conditioning and joint analysis)		XKR6 - LINC00529
rs11986122;rs4841503	8	11105077	rs2572431	33349686	Nat Hum Behav	Wendt FR	Neuroticism conditioned on average household income before tax (multi-trait conditioning and joint analysis)		XKR6 - LINC00529
rs11986122;rs4841503	8	11105077	rs2572431	34021172	Sci Rep	Christakoudi S	Waist-hip index	LINC00529	XKR6 - LINC00529
rs11986122;rs4841503	8	11108468	rs920050	30867560	Mol Psychiatry	Hill WD	General factor of neuroticism	LINC00529	LINC00529, LINC00529
rs11986122;rs4841503	8	11109303	rs10481454	31761296	Am J Hum Genet	Hernandez Cordero AI	Appendicular lean mass	NR	LINC00529, LINC00529
rs11986122;rs4841503	8	11111462	rs2572417	35213538	PLoS Biol	Richardson TG	Free cholesterol to total lipids ratio in very large VLDL		LINC00529, LINC00529
rs11986122;rs4841503	8	11113828	rs2736374	34021172	Sci Rep	Christakoudi S	Waist-hip index	LINC00529, RPL19P13	LINC00529, LINC00529, RPL19P13, RPL19P13
rs11986122;rs4841503	8	11119760	rs2736378	30038396	Nat Genet	Lee JJ	Highest math class taken (MTAG)	Intergenic	LINC00529, LINC00529
rs11986122;rs4841503	8	11130977	rs10098488	30867560	Mol Psychiatry	Hill WD	General factor of neuroticism	LINC00529	LINC00529 - MTMR9
rs11986122;rs4841503	8	11130977	rs10098488	34021172	Sci Rep	Christakoudi S	Waist circumference adjusted for body mass index	LINC00529	LINC00529 - MTMR9
rs11986122;rs4841503	8	11130977	rs10098488	35585065	Nat Commun	May-Wilson S	F-cake/biscuits liking (derived food-liking factor)		LINC00529 - MTMR9
rs11986122;rs4841503	8	11130977	rs10098488	34021172	Sci Rep	Christakoudi S	A body shape index	LINC00529	LINC00529 - MTMR9
rs11986122;rs4841503	8	11133736	rs10110008	35213538	PLoS Biol	Richardson TG	Cholesterol to total lipids ratio in very large VLDL		LINC00529 - MTMR9
rs11986122;rs4841503	8	11133736	rs10110008	35213538	PLoS Biol	Richardson TG	Triglycerides to total lipids ratio in very large VLDL		LINC00529 - MTMR9
rs11986122;rs4841503	8	11143272	rs3808518	35501403	Commun Biol	Yang W	Serum lead levels		MTMR9
rs11986122;rs4841503	8	11156120	rs4410870	34021172	Sci Rep	Christakoudi S	Waist circumference adjusted for body mass index	MTMR9	MTMR9
rs11986122;rs4841503	8	11156120	rs4410870	34021172	Sci Rep	Christakoudi S	Waist-to-hip ratio adjusted for BMI	MTMR9	MTMR9
rs11986122;rs4841503	8	11168499	rs2164273	27918536	Nat Genet	Lo MT	Extraversion	MTMR9	MTMR9
rs11986122;rs4841503	8	11169854	rs1897951	33349686	Nat Hum Behav	Wendt FR	Neuroticism conditioned on highest math class (multi-trait conditioning and joint analysis)		MTMR9
rs11986122;rs4841503	8	11172123	rs4515509	30867560	Mol Psychiatry	Hill WD	General factor of neuroticism	MTMR9	MTMR9
rs11986122;rs4841503	8	11174484	rs11784572	34021172	Sci Rep	Christakoudi S	Waist-to-hip ratio adjusted for BMI	MTMR9, AF131216.6	MTMR9
rs11986122;rs4841503	8	11174484	rs11784572	34021172	Sci Rep	Christakoudi S	Waist-hip index	MTMR9, AF131216.6	MTMR9
rs11986122;rs4841503	8	11176403	rs2572397	35079123	Mol Psychiatry	Chambers T	Total cerebellar volume (excluding Crus I vermis)		MTMR9
rs11986122;rs4841503	8	11176403	rs2572397	35213538	PLoS Biol	Richardson TG	Cholesterol to total lipids ratio in very small VLDL		MTMR9
rs11986122;rs4841503	8	11176403	rs2572397	35213538	PLoS Biol	Richardson TG	Cholesteryl esters to total lipids ratio in very small VLDL		MTMR9
rs11986122;rs4841503	8	11176403	rs2572397	35213538	PLoS Biol	Richardson TG	Phospholipids to total lipids ratio in medium VLDL		MTMR9
rs11986122;rs4841503	8	11177126	rs2251473	32589924	Am J Hum Genet	Bi W	Essential hypertension (time to event)	MTMR9	MTMR9
rs11986122;rs4841503	8	11177126	rs2251473	35213538	PLoS Biol	Richardson TG	Triglycerides to total lipids ratio in very small VLDL		MTMR9
rs11986122;rs4841503	8	11177447	rs2293856	33349686	Nat Hum Behav	Wendt FR	Neuroticism conditioned on cognitive performance (multi-trait conditioning and joint analysis)		MTMR9
rs11986122;rs4841503	8	11177447	rs2293856	33349686	Nat Hum Behav	Wendt FR	Neuroticism conditioned on educational attainment (multi-trait conditioning and joint analysis)		MTMR9
rs11986122;rs4841503	8	11178093	rs2572398	35213538	PLoS Biol	Richardson TG	Cholesteryl esters to total lipids ratio in large VLDL		MTMR9
rs11986122;rs4841503	8	11178093	rs2572398	35213538	PLoS Biol	Richardson TG	Triglycerides to total lipids ratio in small VLDL		MTMR9
rs11986122;rs4841503	8	11178093	rs2572398	35213538	PLoS Biol	Richardson TG	Phospholipids to total lipids ratio in small VLDL		MTMR9
rs11986122;rs4841503	8	11178093	rs2572398	35213538	PLoS Biol	Richardson TG	Cholesteryl esters to total lipids ratio in medium VLDL		MTMR9
rs11986122;rs4841503	8	11178093	rs2572398	35213538	PLoS Biol	Richardson TG	Triglycerides to total lipids ratio in medium VLDL		MTMR9
rs11986122;rs4841503	8	11178093	rs2572398	35213538	PLoS Biol	Richardson TG	Cholesteryl esters to total lipids ratio in small VLDL		MTMR9
rs11986122;rs4841503	8	11178093	rs2572398	35213538	PLoS Biol	Richardson TG	Cholesterol to total lipids ratio in medium VLDL		MTMR9
rs11986122;rs4841503	8	11178093	rs2572398	35213538	PLoS Biol	Richardson TG	Free cholesterol to total lipids ratio in medium VLDL		MTMR9
rs11986122;rs4841503	8	11178093	rs2572398	35213538	PLoS Biol	Richardson TG	Cholesterol to total lipids ratio in small VLDL		MTMR9
rs11986122;rs4841503	8	11178093	rs2572398	35213538	PLoS Biol	Richardson TG	Free cholesterol to total lipids ratio in small VLDL		MTMR9
rs11986122;rs4841503	8	11179458	rs3808502	29255261	Nat Genet	Luciano M	Neuroticism	intergenic	MTMR9
rs11986122;rs4841503	8	11206262	rs7820895	35530157	Acta Pharm Sin B	Mao C	Response to platinum-based chemotherapy in non-small-cell lung cancer		TDH, TDH
rs11986122;rs4841503	8	11213250	rs2060457	31888951	G3 (Bethesda)	Schlauch KA	Body mass index	TDH	TDH, TDH
rs11986122;rs4841503	8	11213250	rs2060457	31888951	G3 (Bethesda)	Schlauch KA	Obesity (extreme)	TDH	TDH, TDH
rs11986122;rs4841503	8	11213250	rs2060457	31888951	G3 (Bethesda)	Schlauch KA	Body mass index	TDH	TDH, TDH
rs11986122;rs4841503	8	11214455	rs11250130	31761296	Am J Hum Genet	Hernandez Cordero AI	Appendicular lean mass	NR	TDH, TDH
rs11986122;rs4841503	8	11217455	rs2572375	33398198	Nat Genet	Conti DV	Prostate cancer	NR	TDH, TDH
rs11986122;rs4841503	8	11239078	rs4549730	35764056	Neuropsychobiology	Rao S	Attention deficit hyperactivity disorder or autism spectrum disorder or intelligence (pleiotropy)		FAM167A-AS1
rs11986122;rs4841503	8	11240571	rs11787413	34021172	Sci Rep	Christakoudi S	Waist-to-hip ratio adjusted for BMI	C8orf12	FAM167A-AS1
rs11986122;rs4841503	8	11240571	rs11787413	34021172	Sci Rep	Christakoudi S	Waist-hip index	C8orf12	FAM167A-AS1
rs11986122;rs4841503	8	11242632	rs12547100	34021172	Sci Rep	Christakoudi S	Waist-to-hip ratio adjusted for BMI	C8orf12	FAM167A-AS1
rs11986122;rs4841503	8	11242632	rs12547100	34021172	Sci Rep	Christakoudi S	Waist-hip index	C8orf12	FAM167A-AS1
rs11986122;rs4841503	8	11248500	rs2736308	34390503	Clin Pharmacol Ther	Yang G	Bisphosphonate-related osteonecrosis of the jaw in cancer (i.v. bisphosphonate)		FAM167A-AS1
rs11986122;rs4841503	8	11248500	rs2736308	34390503	Clin Pharmacol Ther	Yang G	Bisphosphonate-related osteonecrosis of the jaw		FAM167A-AS1
rs11986122;rs4841503	8	11249010	rs2572440	30867560	Mol Psychiatry	Hill WD	General factor of neuroticism	C8orf12	FAM167A-AS1
rs11986122;rs4841503	8	11249010	rs2572440	34021172	Sci Rep	Christakoudi S	Waist circumference adjusted for body mass index	C8orf12	FAM167A-AS1
rs11986122;rs4841503	8	11249010	rs2572440	34021172	Sci Rep	Christakoudi S	A body shape index	C8orf12	FAM167A-AS1
rs11986122;rs4841503	8	11252425	rs34944514	34594039	Nat Genet	Sakaue S	Chronic obstructive pulmonary disease		FAM167A-AS1
rs11986122;rs4841503	8	11264598	rs10110559	34021172	Sci Rep	Christakoudi S	Waist-to-hip ratio adjusted for BMI	C8orf12	FAM167A-AS1
rs11986122;rs4841503	8	11264598	rs10110559	34021172	Sci Rep	Christakoudi S	Waist-hip index	C8orf12	FAM167A-AS1
rs11986122;rs4841503	8	11281273	rs2409764	30867560	Mol Psychiatry	Hill WD	General factor of neuroticism	FAM167A	FAM167A-AS1, FAM167A
rs11986122;rs4841503	8	11281273	rs2409764	35585065	Nat Commun	May-Wilson S	F-dessert liking (derived food-liking factor)		FAM167A-AS1, FAM167A
rs11986122;rs4841503	8	11281273	rs2409764	35585065	Nat Commun	May-Wilson S	F-fatty/dairy food liking (derived food-liking factor)		FAM167A-AS1, FAM167A
rs11986122;rs4841503	8	11285219	rs12156009	30867560	Mol Psychiatry	Hill WD	General factor of neuroticism	C8orf12, FAM167A	FAM167A, FAM167A-AS1
rs11986122;rs4841503	8	11285219	rs12156009	35472084	Hum Reprod	Adewuyi EO	Endometriosis or asthma (pleiotropy)		FAM167A, FAM167A-AS1
rs11986122;rs4841503	8	11285219	rs12156009	36050321	Nat Commun	Young WJ	QT interval		FAM167A, FAM167A-AS1
rs11986122;rs4841503	8	11293390	rs4841531	29455858	Am J Hum Genet	Sung YJ	Systolic blood pressure x smoking status (current vs non-current) interaction (2df test)	FAM167A-AS1, FAM167A, BLK	FAM167A, FAM167A-AS1
rs11986122;rs4841503	8	11293390	rs4841531	29455858	Am J Hum Genet	Sung YJ	Systolic blood pressure x smoking status (ever vs never) interaction (2df test)	FAM167A-AS1, FAM167A, BLK	FAM167A, FAM167A-AS1
rs11986122;rs4841503	8	11293390	rs4841531	29455858	Am J Hum Genet	Sung YJ	Systolic blood pressure x smoking status (ever vs never) interaction (2df test)	FAM167A-AS1, FAM167A, BLK	FAM167A, FAM167A-AS1
rs11986122;rs4841503	8	11293390	rs4841531	29455858	Am J Hum Genet	Sung YJ	Systolic blood pressure x smoking status (current vs non-current) interaction (2df test)	FAM167A-AS1, FAM167A, BLK	FAM167A, FAM167A-AS1
rs11986122;rs4841503	8	11293458	rs6998387	30867560	Mol Psychiatry	Hill WD	General factor of neuroticism	FAM167A, C8orf12	FAM167A-AS1, FAM167A
rs11986122;rs4841503	8	11302481	rs9792375	34021172	Sci Rep	Christakoudi S	Waist-hip index	FAM167A	FAM167A
rs11986122;rs4841503	8	11304321	rs11777505	34021172	Sci Rep	Christakoudi S	Waist circumference adjusted for body mass index	FAM167A	FAM167A
rs11986122;rs4841503	8	11304321	rs11777505	34021172	Sci Rep	Christakoudi S	A body shape index	FAM167A	FAM167A
rs11986122;rs4841503	8	11305564	rs28448403	29221444	BMC Genet	Divers J	Coronary artery calcified atherosclerotic plaque (90 or 130 HU threshold) in type 2 diabetes	FAM167A	FAM167A
rs11986122;rs4841503	8	11306846	rs3989103	34021172	Sci Rep	Christakoudi S	A body shape index	FAM167A	FAM167A
rs11986122;rs4841503	8	11306846	rs3989103	34021172	Sci Rep	Christakoudi S	Waist-to-hip ratio adjusted for BMI	FAM167A	FAM167A
rs11986122;rs4841503	8	11306846	rs3989103	34021172	Sci Rep	Christakoudi S	Waist-hip index	FAM167A	FAM167A
rs11986122;rs4841503	8	11306846	rs3989103	34021172	Sci Rep	Christakoudi S	Waist circumference adjusted for body mass index	FAM167A	FAM167A
rs11986122;rs4841503	8	11309192	rs13255193	29912962	PLoS One	Feitosa MF	Systolic blood pressure x alcohol consumption (light vs heavy) interaction (2df test)	FAM167A	FAM167A
rs11986122;rs4841503	8	11309192	rs13255193	34104963	Hum Mol Genet	Thompson A	Mean corpuscular volume		FAM167A
rs11986122;rs4841503	8	11310012	rs13439415	30867560	Mol Psychiatry	Hill WD	General factor of neuroticism	FAM167A	FAM167A
rs11986122;rs4841503	8	11310568	rs57526558	34021172	Sci Rep	Christakoudi S	Waist circumference adjusted for body mass index	FAM167A	FAM167A
rs11986122;rs4841503	8	11323878	rs2736318	30867560	Mol Psychiatry	Hill WD	General factor of neuroticism	FAM167A	FAM167A
rs11986122;rs4841503	8	11326493	rs34801597	30867560	Mol Psychiatry	Hill WD	General factor of neuroticism	FAM167A	FAM167A
rs11986122;rs4841503	8	11326493	rs34801597	34021172	Sci Rep	Christakoudi S	Waist-to-hip ratio adjusted for BMI	FAM167A	FAM167A
rs11986122;rs4841503	8	11326493	rs34801597	34021172	Sci Rep	Christakoudi S	Waist-hip index	FAM167A	FAM167A
rs11986122;rs4841503	8	11332964	rs13257831	34021172	Sci Rep	Christakoudi S	A body shape index	FAM167A	FAM167A
rs11986122;rs4841503	8	11332964	rs13257831	34021172	Sci Rep	Christakoudi S	Waist circumference adjusted for body mass index	FAM167A	FAM167A
rs11986122;rs4841503	8	11333353	rs936546	34021172	Sci Rep	Christakoudi S	Waist circumference adjusted for body mass index	FAM167A	FAM167A
rs11986122;rs4841503	8	11333353	rs936546	34021172	Sci Rep	Christakoudi S	A body shape index	FAM167A	FAM167A
rs11986122;rs4841503	8	11333353	rs936546	34021172	Sci Rep	Christakoudi S	Waist-to-hip ratio adjusted for BMI	FAM167A	FAM167A
rs11986122;rs4841503	8	11333353	rs936546	34021172	Sci Rep	Christakoudi S	Waist-hip index	FAM167A	FAM167A
rs11986122;rs4841503	8	11333353	rs936546	34021172	Sci Rep	Christakoudi S	A body shape index	FAM167A	FAM167A
rs11986122;rs4841503	8	11335242	rs11775149	30894546	Nat Commun	Ivarsdottir EV	Corneal endothelial cell size variation coefficient	NR	FAM167A - BLK
rs11986122;rs4841503	8	11336781	rs756038	34021172	Sci Rep	Christakoudi S	Waist circumference adjusted for body mass index	FAM167A	FAM167A - BLK
rs11986122;rs4841503	8	11337587	rs2409780	29403010	Nat Genet	Kanai M	Albumin-globulin ratio	FAM167A, BLK	FAM167A - BLK
rs11986122;rs4841503	8	11337587	rs2409780	29403010	Nat Genet	Kanai M	Non-albumin protein levels	FAM167A, BLK	FAM167A - BLK
rs11986122;rs4841503	8	11337587	rs2409780	35470158	Ann Rheum Dis	Saevarsdottir S	Rheumatoid arthritis		FAM167A - BLK
rs11986122;rs4841503	8	11337587	rs2409780	35470158	Ann Rheum Dis	Saevarsdottir S	Rheumatoid arthritis (rheumatoid factor and/or anti-cyclic citrullinated peptide seropositive)		FAM167A - BLK
rs11986122;rs4841503	8	11338146	rs1531576	31761296	Am J Hum Genet	Hernandez Cordero AI	Appendicular lean mass	NR	FAM167A - BLK
rs11986122;rs4841503	8	11338370	rs2618444	28714469	Nat Commun	Langefeld CD	Systemic lupus erythematosus	BLK	FAM167A - BLK
rs11986122;rs4841503	8	11338370	rs2618444	34594039	Nat Genet	Sakaue S	Rheumatoid arthritis		FAM167A - BLK
rs11986122;rs4841503	8	11338466	rs35393613	33772158	Eur J Hum Genet	Hoggart C	Kawasaki disease	FAM167A, BLK	FAM167A - BLK
rs11986122;rs4841503	8	11339882	rs2061831	28714469	Nat Commun	Langefeld CD	Systemic lupus erythematosus	BLK	FAM167A - BLK
rs11986122;rs4841503	8	11339965	rs2736332	27399966	Nat Genet	Morris DL	Systemic lupus erythematosus	BLK	FAM167A - BLK
rs11986122;rs4841503	8	11339965	rs2736332	27399966	Nat Genet	Morris DL	Systemic lupus erythematosus	BLK	FAM167A - BLK
rs11986122;rs4841503	8	11339965	rs2736332	26502338	Nat Genet	Bentham J	Systemic lupus erythematosus	BLK	FAM167A - BLK
rs11986122;rs4841503	8	11339965	rs2736332	33272962	Ann Rheum Dis	Yin X	Systemic lupus erythematosus	BLK	FAM167A - BLK
rs11986122;rs4841503	8	11341870	rs2736336	28714469	Nat Commun	Langefeld CD	Systemic lupus erythematosus	BLK	FAM167A - BLK
rs11986122;rs4841503	8	11341880	rs2736337	24390342	Nature	Okada Y	Rheumatoid arthritis	BLK	FAM167A - BLK
rs11986122;rs4841503	8	11341880	rs2736337	24390342	Nature	Okada Y	Rheumatoid arthritis	BLK	FAM167A - BLK
rs11986122;rs4841503	8	11341880	rs2736337	24390342	Nature	Okada Y	Rheumatoid arthritis	BLK	FAM167A - BLK
rs11986122;rs4841503	8	11341880	rs2736337	30573655	Ann Rheum Dis	Acosta-Herrera M	Systemic seropositive rheumatic diseases (Systemic sclerosis or systemic lupus erythematosus or rheumatoid arthritis or idiopathic inflammatory myopathies)	FAM167A-BLK	FAM167A - BLK
rs11986122;rs4841503	8	11341880	rs2736337	30423114	Hum Mol Genet	Laufer VA	Rheumatoid arthritis	BLK	FAM167A - BLK
rs11986122;rs4841503	8	11341880	rs2736337	30423114	Hum Mol Genet	Laufer VA	Rheumatoid arthritis	BLK	FAM167A - BLK
rs11986122;rs4841503	8	11341880	rs2736337	30423114	Hum Mol Genet	Laufer VA	Rheumatoid arthritis	BLK	FAM167A - BLK
rs11986122;rs4841503	8	11343973	rs2736340	23740937	Hum Mol Genet	Martin JE	Systemic lupus erythematosus and Systemic sclerosis	BLK	FAM167A - BLK
rs11986122;rs4841503	8	11343973	rs2736340	27193031	Ann Rheum Dis	Marquez A	Systemic lupus erythematosus or rheumatoid arthritis	BLK	FAM167A - BLK
rs11986122;rs4841503	8	11343973	rs2736340	22446961	Nat Genet	Lee YC	Kawasaki disease	BLK	FAM167A - BLK
rs11986122;rs4841503	8	11343973	rs2736340	19838195	Nat Genet	Gateva V	Systemic lupus erythematosus	BLK	FAM167A - BLK
rs11986122;rs4841503	8	11343973	rs2736340	26502338	Nat Genet	Bentham J	Systemic lupus erythematosus	BLK	FAM167A - BLK
rs11986122;rs4841503	8	11343973	rs2736340	21408207	PLoS Genet	Chung SA	Systemic lupus erythematosus	BLK	FAM167A - BLK
rs11986122;rs4841503	8	11343973	rs2736340	19503088	Nat Genet	Gregersen PK	Rheumatoid arthritis	BLK	FAM167A - BLK
rs11986122;rs4841503	8	11343973	rs2736340	31672989	Nat Commun	Lopez-Isac E	Systemic sclerosis	FAM167A, BLK	FAM167A - BLK
rs11986122;rs4841503	8	11343973	rs2736340	33106546	J Hum Genet	Johnson TA	Kawasaki disease	BLK	FAM167A - BLK
rs11986122;rs4841503	8	11343973	rs2736340	30048462	PLoS One	Kim SK	Heel bone mineral density		FAM167A - BLK
rs11986122;rs4841503	8	11343973	rs2736340	36333501	Nat Genet	Ishigaki K	Rheumatoid arthritis		FAM167A - BLK
rs11986122;rs4841503	8	11343973	rs2736340	36333501	Nat Genet	Ishigaki K	Rheumatoid arthritis		FAM167A - BLK
rs11986122;rs4841503	8	11343973	rs2736340	36333501	Nat Genet	Ishigaki K	Rheumatoid arthritis (rheumatoid factor and/or anti-cyclic citrullinated peptide seropositive)		FAM167A - BLK
rs11986122;rs4841503	8	11343973	rs2736340	36333501	Nat Genet	Ishigaki K	Rheumatoid arthritis (rheumatoid factor and/or anti-cyclic citrullinated peptide seropositive)		FAM167A - BLK
rs11986122;rs4841503	8	11343973	rs2736340	36333501	Nat Genet	Ishigaki K	Rheumatoid arthritis (rheumatoid factor and/or anti-cyclic citrullinated peptide seropositive)		FAM167A - BLK
rs11986122;rs4841503	8	11343973	rs2736340	36333501	Nat Genet	Ishigaki K	Rheumatoid arthritis		FAM167A - BLK
rs11986122;rs4841503	8	11345545	rs4840565	23143596	Nat Genet	Eyre S	Rheumatoid arthritis	BLK	BLK
rs11986122;rs4841503	8	11345644	rs1600252	34021172	Sci Rep	Christakoudi S	A body shape index	BLK	BLK
rs11986122;rs4841503	8	11348961	rs9693589	33310728	Ann Rheum Dis	Ha E	Rheumatoid arthritis		BLK
rs11986122;rs4841503	8	11349186	rs13277113	23053960	Mol Biol Rep	Lee YH	Systemic lupus erythematosus	BLK	BLK
rs11986122;rs4841503	8	11349186	rs13277113	18204098	N Engl J Med	Hom G	Systemic lupus erythematosus	C8orf13, BLK	BLK
rs11986122;rs4841503	8	11349186	rs13277113	32771030	Arthritis Res Ther	Tangtanatakul P	Systemic lupus erythematosus	FAM167A, BLK	BLK
rs11986122;rs4841503	8	11351019	rs4840568	34594039	Nat Genet	Sakaue S	Serum total protein level		BLK
rs11986122;rs4841503	8	11351220	rs1382568	30048462	PLoS One	Kim SK	Heel bone mineral density		BLK
rs11986122;rs4841503	8	11351912	rs922483	24532676	Ann Rheum Dis	Kim K	Rheumatoid arthritis (ACPA-positive)	BLK	BLK
rs11986122;rs4841503	8	11352485	rs2736345	26663301	Arthritis Rheumatol	Lessard CJ	Systemic lupus erythematosus	BLK	BLK
rs11986122;rs4841503	8	11352485	rs2736345	24097067	Nat Genet	Lessard CJ	Sjögren's syndrome	BLK	BLK
rs11986122;rs4841503	8	11352541	rs2618476	19165918	Nat Genet	Graham RR	Systemic lupus erythematosus	BLK	BLK
rs11986122;rs4841503	8	11353000	rs998683	30867560	Mol Psychiatry	Hill WD	General factor of neuroticism	BLK	BLK
rs11986122;rs4841503	8	11353000	rs998683	34021172	Sci Rep	Christakoudi S	Waist-to-hip ratio adjusted for BMI	BLK	BLK
rs11986122;rs4841503	8	11353000	rs998683	34021172	Sci Rep	Christakoudi S	Waist-hip index	BLK	BLK
rs11986122;rs4841503	8	11354933	rs4606022	34021172	Sci Rep	Christakoudi S	Waist-hip index	BLK	BLK
rs11986122;rs4841503	8	11359112	rs2736346	30572963	Genome Med	Marquez A	Systemic sclerosis	BLK	BLK
rs11986122;rs4841503	8	11359557	rs2409781	29293537	PLoS One	Gorlova OY	Systemic sclerosis	BLK	BLK
rs11986122;rs4841503	8	11359638	rs1600249	21452313	Arthritis Rheum	Freudenberg J	Rheumatoid arthritis	BLK	BLK
rs11986122;rs4841503	8	11359638	rs1600249	33462484	Nat Genet	Sinnott-Armstrong N	Serum total protein level	NR	BLK
rs11986122;rs4841503	8	11359638	rs1600249	33462484	Nat Genet	Sinnott-Armstrong N	Triglyceride levels	NR	BLK
rs11986122;rs4841503	8	11359638	rs1600249	33462484	Nat Genet	Sinnott-Armstrong N	Non-albumin protein levels	NR	BLK
rs11986122;rs4841503	8	11359638	rs1600249	33462484	Nat Genet	Sinnott-Armstrong N	Aspartate aminotransferase levels	NR	BLK
rs11986122;rs4841503	8	11359638	rs1600249	33462484	Nat Genet	Sinnott-Armstrong N	Alanine aminotransferase levels	NR	BLK
rs11986122;rs4841503	8	11359638	rs1600249	33462484	Nat Genet	Sinnott-Armstrong N	Serum alkaline phosphatase levels	NR	BLK
rs11986122;rs4841503	8	11359638	rs1600249	33462484	Nat Genet	Sinnott-Armstrong N	Creatinine levels	NR	BLK
rs11986122;rs4841503	8	11359638	rs1600249	33462484	Nat Genet	Sinnott-Armstrong N	Estimated glomerular filtration rate	NR	BLK
rs11986122;rs4841503	8	11360045	rs1585729	34021172	Sci Rep	Christakoudi S	Waist circumference adjusted for body mass index	BLK	BLK
rs11986122;rs4841503	8	11362272	rs10100215	30867560	Mol Psychiatry	Hill WD	General factor of neuroticism	BLK	BLK
rs11986122;rs4841503	8	11362272	rs10100215	34021172	Sci Rep	Christakoudi S	Waist circumference adjusted for body mass index	BLK	BLK
rs11986122;rs4841503	8	11362277	rs12155745	29942085	Nat Genet	Nagel M	Neuroticism	NR	BLK
rs11986122;rs4841503	8	11362277	rs12155745	30867560	Mol Psychiatry	Hill WD	General factor of neuroticism	BLK	BLK
rs11986122;rs4841503	8	11362277	rs12155745	33859377	Nat Hum Behav	Thorp JG	Depression	BLK	BLK
rs11986122;rs4841503	8	11363784	rs2280805	34021172	Sci Rep	Christakoudi S	Waist-to-hip ratio adjusted for BMI	BLK	BLK
rs11986122;rs4841503	8	11363784	rs2280805	34021172	Sci Rep	Christakoudi S	Waist-hip index	BLK	BLK
rs11986122;rs4841503	8	11372637	rs12677903	34021172	Sci Rep	Christakoudi S	Waist circumference adjusted for body mass index	BLK	BLK
rs11986122;rs4841503	8	11381187	rs2618445	34021172	Sci Rep	Christakoudi S	Waist-hip index	BLK	BLK
rs11986122;rs4841503	8	11393745	rs2248700	34021172	Sci Rep	Christakoudi S	Waist-to-hip ratio adjusted for BMI	BLK	BLK
rs11986122;rs4841503	8	11393745	rs2248700	34021172	Sci Rep	Christakoudi S	Waist-hip index	BLK	BLK
rs11986122;rs4841503	8	11393764	rs2248699	27089180	Nat Genet	Day FR	Age at first sexual intercourse	BLK	BLK
rs11986122;rs4841503	8	11395079	rs1478898	26835600	Nat Commun	Hu Y	Morning vs. evening chronotype	NR	BLK
rs11986122;rs4841503	8	11395232	rs1478897	26316170	Arthritis Rheumatol	Demirci FY	Systemic lupus erythematosus	FAM167A, BLK, XKR6, PINX1, MTMR9, SLC35G5, TDH, C8orf12, LINC00208	BLK
rs11986122;rs4841503	8	11396874	rs2248325	31551469	Nat Commun	Tabassum R	Phosphatidylcholine levels	BLK	BLK
rs11986122;rs4841503	8	11398183	rs9657551	34021172	Sci Rep	Christakoudi S	A body shape index	BLK	BLK
rs11986122;rs4841503	8	11398953	rs2467520	34021172	Sci Rep	Christakoudi S	Waist circumference adjusted for body mass index	BLK	BLK
rs11986122;rs4841503	8	11398953	rs2467520	35922433	Nat Commun	Francis CM	Ascending aorta minimum area		BLK
rs11986122;rs4841503	8	11398953	rs2467520	34021172	Sci Rep	Christakoudi S	A body shape index	BLK	BLK
rs11986122;rs4841503	8	11402063	rs7828916	34021172	Sci Rep	Christakoudi S	Waist circumference adjusted for body mass index	BLK	BLK
rs11986122;rs4841503	8	11417493	rs10098664	31152163	Nat Genet	Wuttke M	Estimated glomerular filtration rate	BLK	BLK
rs11986122;rs4841503	8	11417493	rs10098664	31152163	Nat Genet	Wuttke M	Estimated glomerular filtration rate	BLK	BLK
rs11986122;rs4841503	8	11417493	rs10098664	34272381	Nat Commun	Stanzick KJ	Estimated glomerular filtration rate (creatinine)		BLK
rs11986122;rs4841503	8	11423072	rs12541800	34059833	Nat Genet	Chen J	Fasting insulin	BLK	BLK - LINC00208
rs11986122;rs4841503	8	11423072	rs12541800	34753499	Genome Med	Hanscombe KB	Cardiorespiratory fitness slope		BLK - LINC00208
rs11986122;rs4841503	8	11430485	rs899366	29912962	PLoS One	Feitosa MF	Mean arterial pressure x alcohol consumption interaction (2df test)	LINC00208	BLK - LINC00208
rs11986122;rs4841503	8	11433780	rs2409797	27527254	Lancet Oncol	Gharahkhani P	Barrett's esophagus	LINC00208, BLK	LINC00208
rs11986122;rs4841503	8	11433780	rs2409797	29255261	Nat Genet	Luciano M	Neuroticism	intergenic	LINC00208
rs11986122;rs4841503	8	11433780	rs2409797	30643256	Nat Genet	Baselmans BML	Neuroticism	NR	LINC00208
rs11986122;rs4841503	8	11433909	rs2898290	29455858	Am J Hum Genet	Sung YJ	Diastolic blood pressure (cigarette smoking interaction)	BLK, GATA4	LINC00208
rs11986122;rs4841503	8	11433909	rs2898290	29455858	Am J Hum Genet	Sung YJ	Systolic blood pressure (cigarette smoking interaction)	BLK, GATA4	LINC00208
rs11986122;rs4841503	8	11433909	rs2898290	27618452	Nat Genet	Ehret GB	Diastolic blood pressure	BLK, GATA4	LINC00208
rs11986122;rs4841503	8	11433909	rs2898290	27841878	Nat Genet	Hoffmann TJ	Systolic blood pressure	BLK, LINC00208	LINC00208
rs11986122;rs4841503	8	11433909	rs2898290	27841878	Nat Genet	Hoffmann TJ	Diastolic blood pressure	BLK, LINC00208	LINC00208
rs11986122;rs4841503	8	11433909	rs2898290	27841878	Nat Genet	Hoffmann TJ	Pulse pressure	BLK, LINC00208	LINC00208
rs11986122;rs4841503	8	11433909	rs2898290	27841878	Nat Genet	Hoffmann TJ	Systolic blood pressure	BLK, LINC00208	LINC00208
rs11986122;rs4841503	8	11433909	rs2898290	27618452	Nat Genet	Ehret GB	Systolic blood pressure	BLK, GATA4	LINC00208
rs11986122;rs4841503	8	11433909	rs2898290	28739976	Hypertension	Wain LV	Systolic blood pressure	BLK, GATA4	LINC00208
rs11986122;rs4841503	8	11434176	rs7464263	32888493	Cell	Chen MH	Basophil count	NR	LINC00208
rs11986122;rs4841503	8	11434792	rs2127127	35762941	Invest Ophthalmol Vis Sci	Plotnikov D	Pulse pressure		LINC00208
rs11986122;rs4841503	8	11434929	rs2127128	30867560	Mol Psychiatry	Hill WD	General factor of neuroticism	LINC00208	LINC00208
rs11986122;rs4841503	8	11435516	rs10108511	27527254	Lancet Oncol	Gharahkhani P	Barrett's esophagus or Esophageal adenocarcinoma	BLK, LINC00208	LINC00208
rs11986122;rs4841503	8	11435516	rs10108511	34187846	Gut	Ong JS	Barrett's esophagus	NR	LINC00208
rs11986122;rs4841503	8	11435927	rs2409799	36050321	Nat Commun	Young WJ	JT interval		LINC00208
rs11986122;rs4841503	8	11438064	rs968179	34021172	Sci Rep	Christakoudi S	Waist-to-hip ratio adjusted for BMI	LINC00208	LINC00208
rs11986122;rs4841503	8	11438064	rs968179	34021172	Sci Rep	Christakoudi S	Waist-hip index	LINC00208	LINC00208
rs11986122;rs4841503	8	11440019	rs4841567	31761296	Am J Hum Genet	Hernandez Cordero AI	Appendicular lean mass	NR	LINC00208
rs11986122;rs4841503	8	11440019	rs4841567	32581359	Nature	Saevarsdottir S	Autoimmune thyroid disease	NR	LINC00208
rs11986122;rs4841503	8	11440019	rs4841567	34021172	Sci Rep	Christakoudi S	Waist-to-hip ratio adjusted for BMI	LINC00208	LINC00208
rs11986122;rs4841503	8	11440019	rs4841567	34021172	Sci Rep	Christakoudi S	Waist-hip index	LINC00208	LINC00208
rs11986122;rs4841503	8	11440019	rs4841567	35762941	Invest Ophthalmol Vis Sci	Plotnikov D	Systolic blood pressure		LINC00208
rs11986122;rs4841503	8	11443204	rs4840572	30643258	Nat Genet	Karlsson Linner R	Adventurousness	GATA4	LINC00208 - GATA4
rs11986122;rs4841503	8	11444837	rs13270267	32888494	Cell	Vuckovic D	Platelet distribution width		LINC00208 - GATA4
rs11986122;rs4841503	8	11447093	rs55896564	32376654	BMJ	Richardson TG	Adult body size	BLK	LINC00208 - GATA4
rs11986122;rs4841503	8	11447093	rs55896564	34594039	Nat Genet	Sakaue S	Medication use (diuretics)		LINC00208 - GATA4
rs11986122;rs4841503	8	11447679	rs7823651	33983923	PLoS Genet	Hoskens H	Sib-shared facial trait 976; Facial segment 60; 3D morphology of the eye sockets		LINC00208 - GATA4
rs11986122;rs4841503	8	11448659	rs2244894	29912962	PLoS One	Feitosa MF	Pulse pressure x alcohol consumption interaction (2df test)	LINC00208	LINC00208 - GATA4
rs11986122;rs4841503	8	11448659	rs2244894	34021172	Sci Rep	Christakoudi S	Waist circumference adjusted for body mass index	LINC00208	LINC00208 - GATA4
rs11986122;rs4841503	8	11448659	rs2244894	34021172	Sci Rep	Christakoudi S	A body shape index	LINC00208	LINC00208 - GATA4
rs11986122;rs4841503	8	11448659	rs2244894	34021172	Sci Rep	Christakoudi S	A body shape index	LINC00208	LINC00208 - GATA4
rs11986122;rs4841503	8	11449325	rs13274269	34021172	Sci Rep	Christakoudi S	Waist-to-hip ratio adjusted for BMI	LINC00208	LINC00208 - GATA4
rs11986122;rs4841503	8	11449325	rs13274269	34021172	Sci Rep	Christakoudi S	Waist-hip index	LINC00208	LINC00208 - GATA4
rs11986122;rs4841503	8	11450133	rs11995206	34021172	Sci Rep	Christakoudi S	A body shape index	LINC00208	LINC00208 - GATA4
rs11986122;rs4841503	8	11450737	rs12677146	34021172	Sci Rep	Christakoudi S	Waist circumference adjusted for body mass index	LINC00208	LINC00208 - GATA4
rs11986122;rs4841503	8	11452177	rs4841569	29455858	Am J Hum Genet	Sung YJ	Systolic blood pressure (cigarette smoking interaction)	BLK, GATA4	LINC00208 - GATA4
rs11986122;rs4841503	8	11452177	rs4841569	29455858	Am J Hum Genet	Sung YJ	Diastolic blood pressure (cigarette smoking interaction)	BLK, GATA4	LINC00208 - GATA4
rs11986122;rs4841503	8	11452177	rs4841569	29912962	PLoS One	Feitosa MF	Pulse pressure x alcohol consumption (light vs heavy) interaction (2df test)	LINC00208	LINC00208 - GATA4
rs11986122;rs4841503	8	11455262	rs34876360	35762941	Invest Ophthalmol Vis Sci	Plotnikov D	Diastolic blood pressure		LINC00208 - GATA4
rs11986122;rs4841503	8	11457248	rs35373084	30867560	Mol Psychiatry	Hill WD	General factor of neuroticism	LINC00208	LINC00208 - GATA4
rs11986122;rs4841503	8	11457248	rs35373084	34021172	Sci Rep	Christakoudi S	Waist circumference adjusted for body mass index	LINC00208	LINC00208 - GATA4
rs11986122;rs4841503	8	11457248	rs35373084	34021172	Sci Rep	Christakoudi S	A body shape index	LINC00208	LINC00208 - GATA4
rs11986122;rs4841503	8	11459018	rs13249843	29912962	PLoS One	Feitosa MF	Diastolic blood pressure x alcohol consumption interaction (2df test)	LINC00208	LINC00208 - GATA4
rs11986122;rs4841503	8	11459018	rs13249843	29912962	PLoS One	Feitosa MF	Diastolic blood pressure x alcohol consumption interaction (2df test)	LINC00208	LINC00208 - GATA4
rs11986122;rs4841503	8	11459018	rs13249843	30867560	Mol Psychiatry	Hill WD	General factor of neuroticism	LINC00208	LINC00208 - GATA4
rs11986122;rs4841503	8	11459018	rs13249843	35278270	Eur J Heart Fail	Forrest IS	Supranormal left ventricular ejection fraction		LINC00208 - GATA4
rs11986122;rs4841503	8	11461111	rs13273172	34594039	Nat Genet	Sakaue S	Medication use (calcium channel blockers)		LINC00208 - GATA4
rs11986122;rs4841503	8	11462517	rs13248109	35472084	Hum Reprod	Adewuyi EO	Endometriosis or asthma (pleiotropy)		LINC00208 - GATA4
rs11986122;rs4841503	8	11463015	rs17807624	29912962	PLoS One	Feitosa MF	Mean arterial pressure x alcohol consumption (light vs heavy) interaction (2df test)	LINC00208	LINC00208 - GATA4
rs11986122;rs4841503	8	11463015	rs17807624	26606652	Arthritis Rheumatol	Alarcon-Riquelme ME	Systemic lupus erythematosus	Intergenic	LINC00208 - GATA4
rs11986122;rs4841503	8	11463230	rs4840573	35472084	Hum Reprod	Adewuyi EO	Endometriosis or asthma (pleiotropy)		LINC00208 - GATA4
rs11986122;rs4841503	8	11466745	rs13278965	30867560	Mol Psychiatry	Hill WD	General factor of neuroticism	LINC00208	LINC00208 - GATA4
rs11986122;rs4841503	8	11466745	rs13278965	34021172	Sci Rep	Christakoudi S	Waist circumference adjusted for body mass index	LINC00208	LINC00208 - GATA4
rs11986122;rs4841503	8	11466745	rs13278965	34021172	Sci Rep	Christakoudi S	Waist circumference adjusted for body mass index	LINC00208	LINC00208 - GATA4
rs11986122;rs4841503	8	11466745	rs13278965	34021172	Sci Rep	Christakoudi S	A body shape index	LINC00208	LINC00208 - GATA4
rs11986122;rs4841503	8	11467557	rs13280442	29912962	PLoS One	Feitosa MF	Systolic blood pressure x alcohol consumption (light vs heavy) interaction (2df test)	LOC105379242, LINC00208	LINC00208 - GATA4
rs11986122;rs4841503	8	11467557	rs13280442	29912962	PLoS One	Feitosa MF	Systolic blood pressure x alcohol consumption interaction (2df test)	LOC105379242, LINC00208	LINC00208 - GATA4
rs11986122;rs4841503	8	11467763	rs13250871	29912962	PLoS One	Feitosa MF	Pulse pressure x alcohol consumption interaction (2df test)	LOC105379242, LINC00208	LINC00208 - GATA4
rs11986122;rs4841503	8	11467763	rs13250871	35472084	Hum Reprod	Adewuyi EO	Endometriosis or asthma (pleiotropy)		LINC00208 - GATA4
rs11986122;rs4841503	8	11489357	rs1809357	32888493	Cell	Chen MH	Platelet count	NR	LINC00208 - GATA4
rs11986122;rs4841503	8	11489357	rs1809357	32888493	Cell	Chen MH	Platelet count	NR	LINC00208 - GATA4
rs11986122;rs4841503	8	11493678	rs13265201	30867560	Mol Psychiatry	Hill WD	General factor of neuroticism	GATA4	LINC00208 - GATA4
rs11986122;rs4841503	8	11521079	rs4500049	32203549	PLoS Med	Richardson TG	Triglyceride levels	GATA4	LINC00208 - GATA4
rs11986122;rs4841503	8	11521079	rs4500049	34021172	Sci Rep	Christakoudi S	A body shape index	GATA4	LINC00208 - GATA4
rs11986122;rs4841503	8	11521079	rs4500049	34021172	Sci Rep	Christakoudi S	Waist circumference adjusted for body mass index	GATA4	LINC00208 - GATA4
rs11986122;rs4841503	8	11521079	rs4500049	34021172	Sci Rep	Christakoudi S	Waist-hip index	GATA4	LINC00208 - GATA4
rs11986122;rs4841503	8	11521079	rs4500049	34021172	Sci Rep	Christakoudi S	A body shape index	GATA4	LINC00208 - GATA4
rs11986122;rs4841503	8	11522784	rs4295623	26835600	Nat Commun	Hu Y	Morning vs. evening chronotype	NR	LINC00208 - GATA4
rs11986122;rs4841503	8	11525435	rs11250157	32888493	Cell	Chen MH	Mean platelet volume	NR	LINC00208 - GATA4
rs11986122;rs4841503	8	11525435	rs11250157	31015401	Nat Commun	Wu Y	Medication use (agents acting on the renin-angiotensin system)	GATA4	LINC00208 - GATA4
rs11986122;rs4841503	8	11530493	rs10903342	34021172	Sci Rep	Christakoudi S	Waist-hip index	GATA4	LINC00208 - GATA4
rs11986122;rs4841503	8	11530493	rs10903342	34021172	Sci Rep	Christakoudi S	Waist-to-hip ratio adjusted for BMI	GATA4	LINC00208 - GATA4
rs11986122;rs4841503	8	11534882	rs10102512	34021172	Sci Rep	Christakoudi S	Waist circumference adjusted for body mass index	GATA4	GATA4, GATA4
rs11986122;rs4841503	8	11534882	rs10102512	34021172	Sci Rep	Christakoudi S	Waist-hip index	GATA4	GATA4, GATA4
rs11986122;rs4841503	8	11534882	rs10102512	34021172	Sci Rep	Christakoudi S	Waist-to-hip ratio adjusted for BMI	GATA4	GATA4, GATA4
rs11986122;rs4841503	8	11534882	rs10102512	34021172	Sci Rep	Christakoudi S	A body shape index	GATA4	GATA4, GATA4
rs11986122;rs4841503	8	11534907	rs10102524	30867560	Mol Psychiatry	Hill WD	General factor of neuroticism	GATA4	GATA4, GATA4
rs11986122;rs4841503	8	11540724	rs11784455	33830181	JAMA Ophthalmol	Tideman JWL	High myopia	NR	GATA4, GATA4
rs11986122;rs4841503	8	11585764	rs2409806	34021172	Sci Rep	Christakoudi S	Waist circumference adjusted for body mass index	GATA4	GATA4, GATA4
rs11986122;rs4841503	8	11589033	rs13278982	33495596	Nat Genet	Tadros R	Left ventricular global circumferential strain (MTAG)	GATA4	GATA4, GATA4
rs11986122;rs4841503	8	11589033	rs13278982	33495596	Nat Genet	Tadros R	Left ventricular global longitudinal strain (MTAG)	GATA4	GATA4, GATA4
rs11986122;rs4841503	8	11589042	rs34421088	29255261	Nat Genet	Luciano M	Neuroticism	intergenic	GATA4, GATA4
rs11986122;rs4841503	8	11589042	rs34421088	30867560	Mol Psychiatry	Hill WD	General factor of neuroticism	GATA4	GATA4, GATA4
rs11986122;rs4841503	8	11589042	rs34421088	35213538	PLoS Biol	Richardson TG	Triglyceride levels in large VLDL		GATA4, GATA4
rs11986122;rs4841503	8	11589042	rs34421088	35213538	PLoS Biol	Richardson TG	Average diameter for VLDL particles		GATA4, GATA4
rs11986122;rs4841503	8	11589042	rs34421088	34594039	Nat Genet	Sakaue S	Body mass index		GATA4, GATA4
rs11986122;rs4841503	8	11589042	rs34421088	34594039	Nat Genet	Sakaue S	Height		GATA4, GATA4
rs11986122;rs4841503	8	11589383	rs10503426	34021172	Sci Rep	Christakoudi S	Waist-hip index	GATA4	GATA4, GATA4
rs11986122;rs4841503	8	11589383	rs10503426	34021172	Sci Rep	Christakoudi S	Waist-to-hip ratio adjusted for BMI	GATA4	GATA4, GATA4
rs11986122;rs4841503	8	11591136	rs6983129	32066663	Transl Psychiatry	Niarchou M	Fruit consumption	MSRA, XKR6, MTMR9, SLC35G5, GATA4	GATA4, GATA4
rs11986122;rs4841503	8	11591136	rs6983129	34021172	Sci Rep	Christakoudi S	Waist circumference adjusted for body mass index	GATA4	GATA4, GATA4
rs11986122;rs4841503	8	11591916	rs35726503	34021172	Sci Rep	Christakoudi S	A body shape index	GATA4	GATA4, GATA4
rs11986122;rs4841503	8	11591916	rs35726503	34021172	Sci Rep	Christakoudi S	Waist circumference adjusted for body mass index	GATA4	GATA4, GATA4
rs11986122;rs4841503	8	11592717	rs11250160	34021172	Sci Rep	Christakoudi S	Waist circumference adjusted for body mass index	GATA4	GATA4, GATA4
rs11986122;rs4841503	8	11593033	rs13259242	32193382	Nat Commun	Cole JB	Fresh fruit consumption		GATA4, GATA4
rs11986122;rs4841503	8	11593033	rs13259242	34594039	Nat Genet	Sakaue S	Weight		GATA4, GATA4
rs11986122;rs4841503	8	11593504	rs10101661	35710981	Nat Genet	Liu H	Estimated glomerular filtration rate (creatinine)		GATA4, GATA4
rs11986122;rs4841503	8	11594597	rs34962960	36050321	Nat Commun	Young WJ	JT interval		GATA4, GATA4
rs11986122;rs4841503	8	11594597	rs34962960	35213538	PLoS Biol	Richardson TG	Average diameter for LDL particles		GATA4, GATA4
rs11986122;rs4841503	8	11596163	rs7838131	34021172	Sci Rep	Christakoudi S	Waist-hip index	GATA4	GATA4, GATA4
rs11986122;rs4841503	8	11596163	rs7838131	34021172	Sci Rep	Christakoudi S	Waist-to-hip ratio adjusted for BMI	GATA4	GATA4, GATA4
rs11986122;rs4841503	8	11596163	rs7838131	34021172	Sci Rep	Christakoudi S	A body shape index	GATA4	GATA4, GATA4
rs11986122;rs4841503	8	11596437	rs11250163	30894546	Nat Commun	Ivarsdottir EV	Corneal endothelial cell size variation coefficient	NR	GATA4, GATA4
rs11986122;rs4841503	8	11606152	rs2409814	34021172	Sci Rep	Christakoudi S	Waist circumference adjusted for body mass index	GATA4	GATA4, GATA4
rs11986122;rs4841503	8	11606152	rs2409814	34021172	Sci Rep	Christakoudi S	Waist circumference adjusted for body mass index	GATA4	GATA4, GATA4
rs11986122;rs4841503	8	11609995	rs36038176	29912962	PLoS One	Feitosa MF	Systolic blood pressure x alcohol consumption interaction (2df test)	GATA4	GATA4, GATA4
rs11986122;rs4841503	8	11611206	rs810738	34021172	Sci Rep	Christakoudi S	Waist-to-hip ratio adjusted for BMI	GATA4	GATA4, GATA4
rs11986122;rs4841503	8	11611723	rs7826055	34021172	Sci Rep	Christakoudi S	Waist circumference adjusted for body mass index	GATA4	GATA4, GATA4
rs11986122;rs4841503	8	11611723	rs7826055	34021172	Sci Rep	Christakoudi S	Waist-hip index	GATA4	GATA4, GATA4
rs11986122;rs4841503	8	11611865	rs804281	30670697	Nat Commun	Kilpelainen TO	Triglycerides x physical activity interaction (2df test)	NR	GATA4, GATA4
rs11986122;rs4841503	8	11611865	rs804281	32242144	Nat Commun	Revez JA	Serum 25-Hydroxyvitamin D levels		GATA4, GATA4
rs11986122;rs4841503	8	11611865	rs804281	32242144	Nat Commun	Revez JA	Serum 25-Hydroxyvitamin D levels		GATA4, GATA4
rs11986122;rs4841503	8	11611865	rs804281	34021172	Sci Rep	Christakoudi S	Waist-hip index	GATA4	GATA4, GATA4
rs11986122;rs4841503	8	11611865	rs804281	35210625	Nat Genet	Barc J	Brugada syndrome	GATA4	GATA4, GATA4
rs11986122;rs4841503	8	11612698	rs804280	23049088	Invest Ophthalmol Vis Sci	Meng W	Myopia (pathological)	GATA4	GATA4, GATA4
rs11986122;rs4841503	8	11612698	rs804280	32059762	Am J Hum Genet	Manousaki D	Serum 25-Hydroxyvitamin D levels	NR	GATA4, GATA4
rs11986122;rs4841503	8	11612698	rs804280	30867560	Mol Psychiatry	Hill WD	General factor of neuroticism	GATA4	GATA4, GATA4
rs11986122;rs4841503	8	11622001	rs2645453	30867560	Mol Psychiatry	Hill WD	General factor of neuroticism	C8orf49	GATA4 - NEIL2
rs11986122;rs4841503	8	11630915	rs804263	31015401	Nat Commun	Wu Y	Medication use (calcium channel blockers)	NEIL2	NEIL2
rs11986122;rs4841503	8	11632528	rs1090107	30698716	Am J Epidemiol	de Vries PS	Triglyceride levels x alcohol consumption (drinkers vs non-drinkers) interaction (2df)	NEIL2	NEIL2
rs11986122;rs4841503	8	11632528	rs1090107	30698716	Am J Epidemiol	de Vries PS	Triglyceride levels x alcohol consumption (drinkers vs non-drinkers) interaction (2df)	NEIL2	NEIL2
rs11986122;rs4841503	8	11632528	rs1090107	30698716	Am J Epidemiol	de Vries PS	Triglyceride levels in current drinkers	NEIL2	NEIL2
rs11986122;rs4841503	8	11632528	rs1090107	30698716	Am J Epidemiol	de Vries PS	Triglyceride levels in current drinkers	NEIL2	NEIL2
rs11986122;rs4841503	8	11632528	rs1090107	30698716	Am J Epidemiol	de Vries PS	Triglyceride levels x alcohol consumption (regular vs non-regular drinkers) interaction (2df)	NEIL2	NEIL2
rs11986122;rs4841503	8	11632528	rs1090107	30698716	Am J Epidemiol	de Vries PS	Triglyceride levels x alcohol consumption (regular vs non-regular drinkers) interaction (2df)	NEIL2	NEIL2
rs11986122;rs4841503	8	11650475	rs7001819	32154731	Circ Genom Precis Med	Ripatti P	Triglyceride levels	intergenic	SUB1P1 - FDFT1
rs11986122;rs4841503	8	11650475	rs7001819	32888494	Cell	Vuckovic D	Mean spheric corpuscular volume	FDFT1	SUB1P1 - FDFT1
rs11986122;rs4841503	8	11650475	rs7001819	32888494	Cell	Vuckovic D	Mean reticulocyte volume	FDFT1	SUB1P1 - FDFT1
rs11986122;rs4841503	8	11659109	rs2645430	24324551	PLoS One	Deng X	Ejection fraction in Tripanosoma cruzi seropositivity	FDFT1	FDFT1, FDFT1
rs11986122;rs4841503	8	11659109	rs2645430	30867560	Mol Psychiatry	Hill WD	General factor of neuroticism	FDFT1	FDFT1, FDFT1
rs11986122;rs4841503	8	11659109	rs2645430	34021172	Sci Rep	Christakoudi S	Waist circumference adjusted for body mass index	FDFT1, RP11-297N6.4	FDFT1, FDFT1
rs11986122;rs4841503	8	11659109	rs2645430	34021172	Sci Rep	Christakoudi S	Waist-hip index	FDFT1, RP11-297N6.4	FDFT1, FDFT1
rs11986122;rs4841503	8	11659109	rs2645430	34021172	Sci Rep	Christakoudi S	Waist-to-hip ratio adjusted for BMI	FDFT1, RP11-297N6.4	FDFT1, FDFT1
rs11986122;rs4841503	8	11659109	rs2645430	35213538	PLoS Biol	Richardson TG	3-Hydroxybutyrate levels		FDFT1, FDFT1
rs11986122;rs4841503	8	11659109	rs2645430	34021172	Sci Rep	Christakoudi S	A body shape index	FDFT1, RP11-297N6.4	FDFT1, FDFT1
rs11986122;rs4841503	8	11659109	rs2645430	34594039	Nat Genet	Sakaue S	Monocyte count		FDFT1, FDFT1
rs11986122;rs4841503	8	11663170	rs79168801	34321204	Sci Adv	Harrison S	Sex hormone-binding globulin levels		FDFT1, FDFT1
rs11986122;rs4841503	8	11664738	rs1736060	30388399	Am J Hum Genet	Ligthart S	C-reactive protein levels	FDFT1	FDFT1, FDFT1
rs11986122;rs4841503	8	11664818	rs2179010	35213538	PLoS Biol	Richardson TG	Cholesteryl esters to total lipids ratio in large LDL		FDFT1, FDFT1
rs11986122;rs4841503	8	11665217	rs1736057	31900758	Eur J Epidemiol	Han X	C-reactive protein levels	NR	FDFT1, FDFT1
rs11986122;rs4841503	8	11665805	rs1736070	35213538	PLoS Biol	Richardson TG	Free cholesterol to total lipids ratio in very small VLDL		FDFT1, FDFT1
rs11986122;rs4841503	8	11665805	rs1736070	35213538	PLoS Biol	Richardson TG	Omega-3 fatty acid levels		FDFT1, FDFT1
rs11986122;rs4841503	8	11665959	rs1032577	32888494	Cell	Vuckovic D	High light scatter reticulocyte count	FDFT1	FDFT1, FDFT1
rs11986122;rs4841503	8	11666451	rs1616534	32888493	Cell	Chen MH	Lymphocyte count	NR	FDFT1, FDFT1
rs11986122;rs4841503	8	11666451	rs1616534	32888493	Cell	Chen MH	Lymphocyte count	NR	FDFT1, FDFT1
rs11986122;rs4841503	8	11666451	rs1616534	30388399	Am J Hum Genet	Ligthart S	C-reactive protein levels	FDFT1	FDFT1, FDFT1
rs11986122;rs4841503	8	11666451	rs1616534	32888494	Cell	Vuckovic D	Reticulocyte count	FDFT1	FDFT1, FDFT1
rs11986122;rs4841503	8	11666451	rs1616534	32888494	Cell	Vuckovic D	Reticulocyte fraction of red cells	FDFT1	FDFT1, FDFT1
rs11986122;rs4841503	8	11666768	rs1619667	32888494	Cell	Vuckovic D	High light scatter reticulocyte percentage of red cells	FDFT1	FDFT1, FDFT1
rs11986122;rs4841503	8	11735939	rs880632	33462484	Nat Genet	Sinnott-Armstrong N	C-reactive protein levels	NR	CTSB - OR7E158P
rs11986122;rs4841503	8	11735939	rs880632	33462484	Nat Genet	Sinnott-Armstrong N	Serum alkaline phosphatase levels	NR	CTSB - OR7E158P
rs11986122;rs4841503	8	11736858	rs78700274	34021172	Sci Rep	Christakoudi S	Waist circumference adjusted for body mass index	CTSB	CTSB - OR7E158P
rs11986122;rs4841503	8	11736858	rs78700274	34021172	Sci Rep	Christakoudi S	A body shape index	CTSB	CTSB - OR7E158P
rs11986122;rs4841503	8	11755055	rs1908814	29255261	Nat Genet	Luciano M	Neuroticism	intergenic	CTSB - OR7E158P
rs11986122;rs4841503	8	11755055	rs1908814	30867560	Mol Psychiatry	Hill WD	General factor of neuroticism	ENSG00000255144	CTSB - OR7E158P
rs11986122;rs4841503	8	11755055	rs1908814	34021172	Sci Rep	Christakoudi S	Waist-hip index	RP11-589N15.1	CTSB - OR7E158P
rs11986122;rs4841503	8	11755055	rs1908814	34021172	Sci Rep	Christakoudi S	Waist-to-hip ratio adjusted for BMI	RP11-589N15.1	CTSB - OR7E158P
rs11986122;rs4841503	8	11755804	rs7819276	30867560	Mol Psychiatry	Hill WD	General factor of neuroticism	ENSG00000255144	CTSB - OR7E158P
rs11986122;rs4841503	8	11755804	rs7819276	32888494	Cell	Vuckovic D	Monocyte count	RP11-589N15.1	CTSB - OR7E158P
rs11986122;rs4841503	8	11755804	rs7819276	35213538	PLoS Biol	Richardson TG	Free cholesterol levels in large HDL		CTSB - OR7E158P
rs11986122;rs4841503	8	11756600	rs4841605	35213538	PLoS Biol	Richardson TG	Free cholesterol levels in very large HDL		CTSB - OR7E158P
rs11986122;rs4841503	8	11756600	rs4841605	35213538	PLoS Biol	Richardson TG	Cholesteryl ester levels in very large HDL		CTSB - OR7E158P
rs11986122;rs4841503	8	11756600	rs4841605	35213538	PLoS Biol	Richardson TG	Phospholipid levels in very large HDL		CTSB - OR7E158P
rs11986122;rs4841503	8	11756600	rs4841605	35213538	PLoS Biol	Richardson TG	Concentration of very large HDL particles		CTSB - OR7E158P
rs11986122;rs4841503	8	11756600	rs4841605	35213538	PLoS Biol	Richardson TG	Cholesterol levels in very large HDL		CTSB - OR7E158P
rs11986122;rs4841503	8	11756600	rs4841605	35213538	PLoS Biol	Richardson TG	Total lipid levels in very large HDL		CTSB - OR7E158P
rs11986122;rs4841503	8	11756600	rs4841605	35213538	PLoS Biol	Richardson TG	Triglycerides to total lipids ratio in small HDL		CTSB - OR7E158P
rs11986122;rs4841503	8	11756901	rs28595628	32888493	Cell	Chen MH	Monocyte count	NR	CTSB - OR7E158P
rs11986122;rs4841503	8	11756927	rs28613925	34021172	Sci Rep	Christakoudi S	Waist circumference adjusted for body mass index	RP11-589N15.1	CTSB - OR7E158P
rs11986122;rs4841503	8	11756927	rs28613925	34021172	Sci Rep	Christakoudi S	A body shape index	RP11-589N15.1	CTSB - OR7E158P
rs11986122;rs4841503	8	11776904	rs10435719	27286809	BMC Genomics	Ligthart S	C-reactive protein levels or triglyceride levels (pleiotropy)	CTSB	CTSB - OR7E158P
rs11986122;rs4841503	8	11782359	rs71518545	34021172	Sci Rep	Christakoudi S	Waist circumference adjusted for body mass index	OR7E161P	OR7E158P - OR7E161P
rs11986122;rs4841503	8	11782359	rs71518545	34021172	Sci Rep	Christakoudi S	Waist-hip index	OR7E161P	OR7E158P - OR7E161P
rs11986122;rs4841503	8	11782359	rs71518545	34021172	Sci Rep	Christakoudi S	Waist-to-hip ratio adjusted for BMI	OR7E161P	OR7E158P - OR7E161P
rs11986122;rs4841503	8	11784989	rs57928712	32888493	Cell	Chen MH	Monocyte count	NR	OR7E158P - OR7E161P
rs11986122;rs4841503	8	11789933	rs9692668	34887591	Nature	Graham SE	Low density lipoprotein cholesterol levels		OR7E161P, OR7E161P
rs11986122;rs4841503	8	11795308	rs6999030	34887591	Nature	Graham SE	Low density lipoprotein cholesterol levels		OR7E161P - DEFB136
rs11986122;rs4841503	8	11796675	rs56102998	35213538	PLoS Biol	Richardson TG	Triglycerides to total lipids ratio in IDL		OR7E161P - DEFB136
rs11986122;rs4841503	8	11797095	rs58869268	34021172	Sci Rep	Christakoudi S	A body shape index	OR7E161P	OR7E161P - DEFB136
rs11986122;rs4841503	8	11797095	rs58869268	34021172	Sci Rep	Christakoudi S	Waist circumference adjusted for body mass index	OR7E161P	OR7E161P - DEFB136
rs11986122;rs4841503	8	11817083	rs11775396	30643258	Nat Genet	Karlsson Linner R	Number of sexual partners	DEFB136	OR7E161P - DEFB136
rs11986122;rs4841503	8	11823332	rs4128298	30804560	Nat Genet	Shrine N	FEV1	DEFB136	OR7E161P - DEFB136
rs11986122;rs4841503	8	11823332	rs4128298	30804560	Nat Genet	Shrine N	Lung function (FEV1/FVC)	DEFB136	OR7E161P - DEFB136
rs11986122;rs4841503	8	11823332	rs4128298	30804560	Nat Genet	Shrine N	Peak expiratory flow	DEFB136	OR7E161P - DEFB136
rs11986122;rs4841503	8	11828200	rs4841659	35762941	Invest Ophthalmol Vis Sci	Plotnikov D	Pulse pressure		OR7E161P - DEFB136
rs11986122;rs4841503	8	11828200	rs4841659	34021172	Sci Rep	Christakoudi S	Waist circumference adjusted for body mass index	DEFB136	OR7E161P - DEFB136
rs11986122;rs4841503	8	11828200	rs4841659	35762941	Invest Ophthalmol Vis Sci	Plotnikov D	Systolic blood pressure		OR7E161P - DEFB136
rs11986122;rs4841503	8	11828200	rs4841659	35213538	PLoS Biol	Richardson TG	Phospholipids to total lipids ratio in very large HDL		OR7E161P - DEFB136
rs11986122;rs4841503	8	11828200	rs4841659	35213538	PLoS Biol	Richardson TG	Cholesteryl esters to total lipids ratio in medium LDL		OR7E161P - DEFB136
rs11986122;rs4841503	8	11828200	rs4841659	35213538	PLoS Biol	Richardson TG	Ratio of polyunsaturated fatty acids to monounsaturated fatty acids		OR7E161P - DEFB136
rs11986122;rs4841503	8	11828200	rs4841659	35213538	PLoS Biol	Richardson TG	Ratio of polyunsaturated fatty acids to total fatty acids		OR7E161P - DEFB136
rs11986122;rs4841503	8	11829308	rs7836608	34021172	Sci Rep	Christakoudi S	Waist-hip index	DEFB136	OR7E161P - DEFB136
rs11986122;rs4841503	8	11829308	rs7836608	34021172	Sci Rep	Christakoudi S	Waist-to-hip ratio adjusted for BMI	DEFB136	OR7E161P - DEFB136
rs11986122;rs4841503	8	11830150	rs11998678	32589924	Am J Hum Genet	Bi W	Essential hypertension (time to event)	CTSB;DEFB13 6	OR7E161P - DEFB136
rs11986122;rs4841503	8	11830150	rs11998678	35762941	Invest Ophthalmol Vis Sci	Plotnikov D	Diastolic blood pressure		OR7E161P - DEFB136
rs11986122;rs4841503	8	11831661	rs35283519	36050321	Nat Commun	Young WJ	QRS duration		DEFB136, DEFB136
rs11986122;rs4841503	8	11831661	rs35283519	34021172	Sci Rep	Christakoudi S	Waist circumference adjusted for body mass index	DEFB136	DEFB136, DEFB136
rs11986122;rs4841503	8	11834539	rs11784499	31015401	Nat Commun	Wu Y	Medication use (thyroid preparations)	DEFB136	DEFB136 - DEFB135
rs11986122;rs4841503	8	11836318	rs11774568	31719535	Nat Commun	Noordam R	Triglyceride levels x long total sleep time interaction (2df test)	DEFB136	DEFB136 - DEFB135
rs11986122;rs4841503	8	11836318	rs11774568	31719535	Nat Commun	Noordam R	Triglyceride levels x short total sleep time interaction (2df test)	DEFB136	DEFB136 - DEFB135
rs11986122;rs4841503	8	11836318	rs11774568	31719535	Nat Commun	Noordam R	Triglyceride levels	DEFB136	DEFB136 - DEFB135
rs11986122;rs4841503	8	11836318	rs11774568	29739929	Nat Commun	Visconti A	Non-melanoma skin cancer	DEFB135	DEFB136 - DEFB135
rs11986122;rs4841503	8	11836514	rs11992162	27863252	Cell	Astle WJ	Monocyte count	DEFB136, DEFB135	DEFB136 - DEFB135
rs11986122;rs4841503	8	11836514	rs11992162	30894546	Nat Commun	Ivarsdottir EV	Corneal endothelial cell size variation coefficient	NR	DEFB136 - DEFB135
rs11986122;rs4841503	8	11838932	rs10086500	30867560	Mol Psychiatry	Hill WD	General factor of neuroticism	DEFB135	DEFB136 - DEFB135
rs11986122;rs4841503	8	11838932	rs10086500	34021172	Sci Rep	Christakoudi S	Waist circumference adjusted for body mass index	DEFB135	DEFB136 - DEFB135
rs11986122;rs4841503	8	11838932	rs10086500	34021172	Sci Rep	Christakoudi S	Waist-hip index	DEFB135	DEFB136 - DEFB135
rs11986122;rs4841503	8	11838932	rs10086500	34021172	Sci Rep	Christakoudi S	Waist-to-hip ratio adjusted for BMI	DEFB135	DEFB136 - DEFB135
rs11986122;rs4841503	8	11838932	rs10086500	34021172	Sci Rep	Christakoudi S	A body shape index	DEFB135	DEFB136 - DEFB135
rs11986122;rs4841503	8	11838986	rs35629514	34021172	Sci Rep	Christakoudi S	Waist circumference adjusted for body mass index	DEFB135	DEFB136 - DEFB135
rs11986122;rs4841503	8	11840885	rs6601641	30867560	Mol Psychiatry	Hill WD	General factor of neuroticism	DEFB135	DEFB135, DEFB135
rs11986122;rs4841503	8	11843758	rs4841662	30643256	Nat Genet	Baselmans BML	Well-being spectrum (multivariate analysis)	NR	DEFB135 - DEFB134
rs11986122;rs4841503	8	11843758	rs4841662	30643256	Nat Genet	Baselmans BML	Neuroticism	NR	DEFB135 - DEFB134
rs11986122;rs4841503	8	11843758	rs4841662	30867560	Mol Psychiatry	Hill WD	General factor of neuroticism	DEFB135	DEFB135 - DEFB134
rs11986122;rs4841503	8	11843758	rs4841662	34021172	Sci Rep	Christakoudi S	A body shape index	DEFB135	DEFB135 - DEFB134
rs11986122;rs4841503	8	11843758	rs4841662	34021172	Sci Rep	Christakoudi S	Waist circumference adjusted for body mass index	DEFB135	DEFB135 - DEFB134
rs11986122;rs4841503	8	11845417	rs7840525	35710981	Nat Genet	Liu H	Estimated glomerular filtration rate (creatinine)		DEFB135 - DEFB134
rs11986122;rs4841503	8	11845417	rs7840525	30038396	Nat Genet	Lee JJ	Self-reported math ability (MTAG)	Intergenic	DEFB135 - DEFB134
rs11986122;rs4841503	8	11848726	rs4840602	34021172	Sci Rep	Christakoudi S	Waist circumference adjusted for body mass index	DEFB134	DEFB135 - DEFB134
rs11986122;rs4841503	8	11848833	rs58602899	35213538	PLoS Biol	Richardson TG	Free cholesterol to total lipids ratio in large LDL		DEFB135 - DEFB134
rs11986122;rs4841503	8	11848833	rs58602899	35213538	PLoS Biol	Richardson TG	Free cholesterol to total lipids ratio in small LDL		DEFB135 - DEFB134
rs11986122;rs4841503	8	11848833	rs58602899	35213538	PLoS Biol	Richardson TG	Triglycerides to total lipids ratio in small LDL		DEFB135 - DEFB134
rs11986122;rs4841503	8	11854888	rs7459547	34887591	Nature	Graham SE	High density lipoprotein cholesterol levels		DEFB134 - DEFB131E
rs11986122;rs4841503	8	11854888	rs7459547	34887591	Nature	Graham SE	High density lipoprotein cholesterol levels		DEFB134 - DEFB131E
rs11986122;rs4841503	8	11856583	rs12676145	31761296	Am J Hum Genet	Hernandez Cordero AI	Appendicular lean mass	NR	DEFB134 - DEFB131E
rs11986122;rs4841503	8	11856864	rs7835672	30867560	Mol Psychiatry	Hill WD	General factor of neuroticism	ENSG00000255174	DEFB134 - DEFB131E
rs11986122;rs4841503	8	11856864	rs7835672	34021172	Sci Rep	Christakoudi S	Waist circumference adjusted for body mass index	RP11-481A20.4	DEFB134 - DEFB131E
rs11986122;rs4841503	8	11856864	rs7835672	34021172	Sci Rep	Christakoudi S	Waist-hip index	RP11-481A20.4	DEFB134 - DEFB131E
rs11986122;rs4841503	8	11856864	rs7835672	34021172	Sci Rep	Christakoudi S	Waist-to-hip ratio adjusted for BMI	RP11-481A20.4	DEFB134 - DEFB131E
rs11986122;rs4841503	8	11856864	rs7835672	34021172	Sci Rep	Christakoudi S	A body shape index	RP11-481A20.4	DEFB134 - DEFB131E
rs11986122;rs4841503	8	11865121	rs35401001	36324656	Biol Psychiatry Glob Open Sci	Baselmans B	Risk-taking behavior (multivariate analysis)		DEFB131E - DEFB131C
rs11986122;rs4841503	8	11869560	rs35851103	29255261	Nat Genet	Luciano M	Neuroticism	intergenic	DEFB131E - DEFB131C
rs11986122;rs4841503	8	11869560	rs35851103	34021172	Sci Rep	Christakoudi S	Waist-hip index	RP11-481A20.11	DEFB131E - DEFB131C
rs11986122;rs4841503	8	11869560	rs35851103	34021172	Sci Rep	Christakoudi S	Waist-to-hip ratio adjusted for BMI	RP11-481A20.11	DEFB131E - DEFB131C
rs11986122;rs4841503	8	11869560	rs35851103	34021172	Sci Rep	Christakoudi S	A body shape index	RP11-481A20.11	DEFB131E - DEFB131C
rs11986122;rs4841503	8	11870196	rs13258934	34021172	Sci Rep	Christakoudi S	Waist circumference adjusted for body mass index	RP11-481A20.11	DEFB131E - DEFB131C
rs11986122;rs4841503	8	11870196	rs13258934	35213538	PLoS Biol	Richardson TG	Glycoprotein acetyls levels		DEFB131E - DEFB131C
rs11986122;rs4841503	8	11870196	rs13258934	35213538	PLoS Biol	Richardson TG	Free cholesterol to total lipids ratio in small HDL		DEFB131E - DEFB131C
rs11986122;rs4841503	8	12149239	rs10087422	30048462	PLoS One	Kim SK	Heel bone mineral density		DEFB131D
rs1051920	8	81357702	rs400824	23793025	Nat Genet	Anttila V	Migraine - clinic-based	intergenic	RNU6-1213P - Y_RNA
rs1051920	8	81357702	rs400824	34887591	Nature	Graham SE	Total cholesterol levels		RNU6-1213P - Y_RNA
rs1051920	8	81357702	rs400824	34887591	Nature	Graham SE	Low density lipoprotein cholesterol levels		RNU6-1213P - Y_RNA
rs1051920	8	81357702	rs400824	34887591	Nature	Graham SE	Total cholesterol levels		RNU6-1213P - Y_RNA
rs1051920	8	81357702	rs400824	34887591	Nature	Graham SE	Low density lipoprotein cholesterol levels		RNU6-1213P - Y_RNA
rs1051920	8	81363534	rs11990607	31630189	Hum Mol Genet	Casanova F	Urinary albumin-to-creatinine ratio	ZBTB1	RNU6-1213P - Y_RNA
rs1051920	8	81364205	rs6998967	31511532	Nat Commun	Teumer A	Urinary albumin-to-creatinine ratio	ZBTB10	RNU6-1213P - Y_RNA
rs1051920	8	81364205	rs6998967	31511532	Nat Commun	Teumer A	Urinary albumin-to-creatinine ratio	ZBTB10	RNU6-1213P - Y_RNA
rs1051920	8	81364205	rs6998967	26562150	Mol Med	Seldin MF	Late-onset myasthenia gravis	ZBTB10	RNU6-1213P - Y_RNA
rs1051920	8	81389791	rs11993814	27539887	Nat Commun	Chahal HS	Basal cell carcinoma	ZBTB10	RNU6-1213P - Y_RNA
rs1051920	8	81391683	rs10102591	31174203	Hum Mol Genet	Liyanage UE	Keratinocyte cancer (MTAG)	Y_RNA	RNU6-1213P - Y_RNA
rs1051920	8	81391683	rs10102591	31174203	Hum Mol Genet	Liyanage UE	Basal cell carcinoma	Y_RNA	RNU6-1213P - Y_RNA
rs1051920	8	81393697	rs72688070	30224653	Nat Genet	Evangelou E	Systolic blood pressure	Y_RNA	RNU6-1213P - Y_RNA
rs1051920	8	81395746	rs6990531	34594039	Nat Genet	Sakaue S	Diastolic blood pressure		RNU6-1213P - Y_RNA
rs1051920	8	81404008	rs7817124	30643258	Nat Genet	Karlsson Linner R	General risk tolerance (MTAG)	ZBTB10	ZBTB10
rs1051920	8	81404008	rs7817124	30271922	Commun Biol	Clifton EAD	Self-reported risk-taking behaviour	ZBTB10	ZBTB10
rs1051920	8	81404008	rs7817124	30271922	Commun Biol	Clifton EAD	Body mass index	ZBTB10	ZBTB10
rs1051920	8	81404008	rs7817124	30181555	Transl Psychiatry	Strawbridge RJ	Self-reported risk-taking behaviour	NR	ZBTB10
rs1051920	8	81404008	rs7817124	32888494	Cell	Vuckovic D	Platelet distribution width	ZBTB10	ZBTB10
rs1051920	8	81405915	rs3932815	32888494	Cell	Vuckovic D	Hematocrit	ZBTB10	ZBTB10
rs1051920	8	81408555	rs58213422	30595370	Am J Hum Genet	Kichaev G	Systolic blood pressure		ZBTB10
rs1051920	8	81408555	rs58213422	34594039	Nat Genet	Sakaue S	Systolic blood pressure		ZBTB10
rs1051920	8	81411215	rs55942834	33549134	Genome Med	Adolphe C	Basal cell carcinoma	ZBTB10	ZBTB10
rs1051920	8	81411215	rs55942834	34594039	Nat Genet	Sakaue S	Skin cancer		ZBTB10
rs1051920	8	81417591	rs272617	32888493	Cell	Chen MH	Mean platelet volume	NR	ZBTB10
rs1051920	8	81418642	rs182120	32888494	Cell	Vuckovic D	Mean platelet volume	ZBTB10	ZBTB10
rs1051920	8	81424801	rs272607	32888493	Cell	Chen MH	Mean platelet volume	NR	ZBTB10
rs1051920	8	81428717	rs446001	32888493	Cell	Chen MH	Hematocrit	NR	ZBTB10
rs1051920	8	81428717	rs446001	32888493	Cell	Chen MH	Hematocrit	NR	ZBTB10
rs1051920	8	81428717	rs446001	32888493	Cell	Chen MH	Hemoglobin concentration	NR	ZBTB10
rs1051920	8	81428717	rs446001	32888493	Cell	Chen MH	Hemoglobin concentration	NR	ZBTB10
rs1051920	8	81438420	rs1051920	22493691	PLoS One	Eriksson N	Hypothyroidism	ZBTB10, RPSAP47	ZBTB10
rs1051920	8	81441012	rs61557287	34594039	Nat Genet	Sakaue S	Hematocrit		ZBTB10 - RPSAP47
rs1051920	8	81441012	rs61557287	34594039	Nat Genet	Sakaue S	Hemoglobin		ZBTB10 - RPSAP47
rs9298741	9	15538695	rs10738399	35585065	Nat Commun	May-Wilson S	Salmon liking		FTH1P12 - RNU6-246P
rs9298741	9	15539893	rs7866629	35585065	Nat Commun	May-Wilson S	Beef/steak liking		FTH1P12 - RNU6-246P
rs9298741	9	15555458	rs7873152	32066663	Transl Psychiatry	Niarchou M	Beef consumption	CCDC171	CCDC171
rs9298741	9	15581302	rs276447	32193382	Nat Commun	Cole JB	Lamb or mutton consumption (UKB data field 1379)		CCDC171
rs9298741	9	15591372	rs4741510	35361970	Nat Genet	Okbay A	Educational attainment		CCDC171
rs9298741	9	15597149	rs140382641	35585065	Nat Commun	May-Wilson S	F-seafood liking (derived food-liking factor)		CCDC171
rs9298741	9	15597193	rs9406517	32066663	Transl Psychiatry	Niarchou M	Meat-related diet	CCDC171	CCDC171
rs9298741	9	15599350	rs2457263	35585065	Nat Commun	May-Wilson S	F-small fish liking (derived food-liking factor)		CCDC171
rs9298741	9	15599350	rs2457263	35585065	Nat Commun	May-Wilson S	F-fish liking (derived food-liking factor)		CCDC171
rs9298741	9	15608986	rs3122703	35585065	Nat Commun	May-Wilson S	F-healthy food liking (derived food-liking factor)		CCDC171
rs9298741	9	15608986	rs3122703	35585065	Nat Commun	May-Wilson S	F-healthy breakfast food liking (derived food-liking factor)		CCDC171
rs9298741	9	15608986	rs3122703	35585065	Nat Commun	May-Wilson S	F-cake/biscuits liking (derived food-liking factor)		CCDC171
rs9298741	9	15614370	rs276436	35585065	Nat Commun	May-Wilson S	Honey liking		CCDC171
rs9298741	9	15623475	rs6474933	34426670	Nat Hum Behav	Merino J	Dietary macronutrient intake (multi-trait analysis)		CCDC171
rs9298741	9	15623475	rs6474933	34594039	Nat Genet	Sakaue S	Blood urea nitrogen levels		CCDC171
rs9298741	9	15633006	rs378132	32066663	Transl Psychiatry	Niarchou M	Lamb consumption	CCDC171	CCDC171
rs9298741	9	15634326	rs4740619	30239722	Hum Mol Genet	Pulit SL	Body mass index		CCDC171
rs9298741	9	15634326	rs4740619	30239722	Hum Mol Genet	Pulit SL	Body mass index		CCDC171
rs9298741	9	15634326	rs4740619	26426971	PLoS Genet	Winkler TW	Body mass index	NR	CCDC171
rs9298741	9	15634326	rs4740619	30239722	Hum Mol Genet	Pulit SL	Body mass index		CCDC171
rs9298741	9	15634326	rs4740619	25673413	Nature	Locke AE	Body mass index	C9orf93	CCDC171
rs9298741	9	15634326	rs4740619	25673413	Nature	Locke AE	Body mass index	C9orf93	CCDC171
rs9298741	9	15634326	rs4740619	25673413	Nature	Locke AE	Body mass index	C9orf93	CCDC171
rs9298741	9	15634326	rs4740619	28892062	Nat Genet	Akiyama M	Body mass index	CCDC171	CCDC171
rs9298741	9	15634326	rs4740619	30108127	Genetics	Hoffmann TJ	Body mass index	NR	CCDC171
rs9298741	9	15641978	rs1848582	32393786	Mol Psychiatry	Meddens SFW	Relative carbohydrate intake	NR	CCDC171
rs9298741	9	15645713	rs12340969	33563987	Nat Commun	Tyrrell J	Acceptance of an invitation to participate in a mental health questionnaire	NR	CCDC171
rs9298741	9	15647348	rs9776097	31669095	J Allergy Clin Immunol	Zhu Z	Body mass index	NR	CCDC171
rs9298741	9	15670492	rs6474945	30239722	Hum Mol Genet	Pulit SL	Waist-hip ratio		CCDC171
rs9298741	9	15677925	rs10125463	32066663	Transl Psychiatry	Niarchou M	Meat-related diet	CCDC171	CCDC171
rs9298741	9	15687161	rs10810427	35585065	Nat Commun	May-Wilson S	Red meat liking		CCDC171
rs9298741	9	15702704	rs10962121	34426670	Nat Hum Behav	Merino J	Dietary macronutrient intake (multi-trait analysis)		CCDC171
rs9298741	9	15757537	rs6474966	31263887	Int J Epidemiol	Adams MJ	Mental health study participation (completed survey)	CCDC171	CCDC171
rs9298741	9	15761077	rs7872912	35585065	Nat Commun	May-Wilson S	F-savoury food liking (derived food-liking factor)		CCDC171
rs9298741	9	15784631	rs1539172	29273807	Nat Genet	Turcot V	Body mass index	CCDC171	CCDC171
rs9298741	9	15830506	rs4741545	31484785	G3 (Bethesda)	Wright KM	Parental longevity (father's age at death or father's attained age)	NR	CCDC171
rs9298741	9	15862077	rs10732335	34594039	Nat Genet	Sakaue S	C-reactive protein		CCDC171
rs9298741	9	15866156	rs10810455	31900758	Eur J Epidemiol	Han X	C-reactive protein levels	NR	CCDC171
rs9298741	9	15866156	rs10810455	33462484	Nat Genet	Sinnott-Armstrong N	C-reactive protein levels	NR	CCDC171
rs9298741	9	15880555	rs10756713	33980691	Diabetes	Martin S	Body fat percentage		CCDC171
rs9298741	9	15880555	rs10756713	33980691	Diabetes	Martin S	Metabolic biomarkers (multivariate analysis)		CCDC171
rs9298741	9	15885041	rs10756714	31501611	Nat Med	Karlsson T	Predicted visceral adipose tissue	NR	CCDC171
rs9298741	9	15894495	rs7027202	35585065	Nat Commun	May-Wilson S	Marzipan liking		CCDC171
rs9298741	9	15901875	rs1341732	33097823	Commun Biol	Pei YF	Appendicular lean mass	CCDC171	CCDC171
rs9298741	9	15901875	rs1341732	34910505	Sci Adv	van der Meer D	Vertex-wise sulcal depth		CCDC171
rs9298741	9	15906776	rs10810471	34560273	Neuroimage	Shadrin AA	Cortical thickness	NR	CCDC171
rs9298741	9	15910044	rs13292699	30595370	Am J Hum Genet	Kichaev G	Body mass index		CCDC171
rs9298741	9	15910044	rs13292699	32376654	BMJ	Richardson TG	Adult body size	CCDC171	CCDC171
rs9298741	9	15912375	rs10810475	34077760	Am J Hum Genet	Alipanahi B	Vertical cup-disc ratio		CCDC171
rs9298741	9	15921622	rs4741548	34910505	Sci Adv	van der Meer D	Vertex-wise cortical thickness		CCDC171
rs9298741	9	15975069	rs10756730	31484785	G3 (Bethesda)	Wright KM	Parental longevity (father's age at death or father's attained age)	NR	CCDC171
rs73575529	9	126203660	rs1110320	36324656	Biol Psychiatry Glob Open Sci	Baselmans B	Risk-taking behavior (multivariate analysis)		DENND1A
rs73575529	9	126203660	rs1110320	34446935	Nat Neurosci	Karlsson Linner R	Externalizing behaviour (multivariate analysis)		DENND1A
rs73575529	9	126241203	rs4836927	30643258	Nat Genet	Karlsson Linner R	Adventurousness	DENND1A	DENND1A
rs73575529	9	126241203	rs4836927	30643258	Nat Genet	Karlsson Linner R	General risk tolerance (MTAG)	DENND1A	DENND1A
rs12413688	10	98966485	rs10882873	27863252	Cell	Astle WJ	Lymphocyte percentage of white cells	ARHGAP19-SLIT1	ARHGAP19-SLIT1
rs12413688	10	98967596	rs4919084	34077760	Am J Hum Genet	Alipanahi B	Vertical cup-disc ratio		ARHGAP19-SLIT1
rs12413688	10	98968967	rs9630089	27863252	Cell	Astle WJ	Neutrophil percentage of white cells	ARHGAP19-SLIT1	ARHGAP19-SLIT1
rs12413688	10	98974707	rs11189037	34910505	Sci Adv	van der Meer D	Vertex-wise sulcal depth		ARHGAP19-SLIT1
rs12413688	10	98974765	rs11189038	32916098	Cell Syst	Verweij N	Electrocardiogram morphology (amplitude at temporal datapoints)	ARHGAP19-SLIT1, ARHGAP19	ARHGAP19-SLIT1
rs12413688	10	98974765	rs11189038	32916098	Cell Syst	Verweij N	Electrocardiogram morphology (amplitude at temporal datapoints)	ARHGAP19-SLIT1, ARHGAP19	ARHGAP19-SLIT1
rs12413688	10	98974765	rs11189038	32916098	Cell Syst	Verweij N	Electrocardiogram morphology (amplitude at temporal datapoints)	ARHGAP19-SLIT1, ARHGAP19	ARHGAP19-SLIT1
rs12413688	10	98978045	rs12357266	29403010	Nat Genet	Kanai M	Neutrophil count	ARHGAP19-SLIT1	ARHGAP19-SLIT1
rs12413688	10	98978045	rs12357266	29403010	Nat Genet	Kanai M	White blood cell count	ARHGAP19-SLIT1	ARHGAP19-SLIT1
rs12413688	10	98989454	rs2297987	31669095	J Allergy Clin Immunol	Zhu Z	Body mass index	NR	ARHGAP19-SLIT1, ARHGAP19
rs12413688	10	98998195	rs8181326	30643258	Nat Genet	Karlsson Linner R	Adventurousness	ARHGAP19	ARHGAP19, ARHGAP19-SLIT1
rs12413688	10	99001258	rs11189058	30595370	Am J Hum Genet	Kichaev G	Body mass index		ARHGAP19, ARHGAP19-SLIT1
rs12413688	10	99001258	rs11189058	34594039	Nat Genet	Sakaue S	Neutrophil count		ARHGAP19, ARHGAP19-SLIT1
rs12413688	10	99008068	rs10882880	34469753	Am J Hum Genet	Kachuri L	Lymphocyte-to-monocyte ratio		ARHGAP19, ARHGAP19-SLIT1
rs12413688	10	99024154	rs796980	34469753	Am J Hum Genet	Kachuri L	Neutrophil-to-lymphocyte ratio		ARHGAP19-SLIT1, ARHGAP19
rs12413688	10	99045890	rs10882889	28360221	J Am Soc Nephrol	Boger CA	Blood osmolality (transformed sodium)	NR	ARHGAP19-SLIT1, ARHGAP19
rs12413688	10	99056190	rs10748694	35393509	Commun Biol	Loh M	Type ii diabetes		ARHGAP19 - Metazoa_SRP
rs12413688	10	99056190	rs10748694	35393509	Commun Biol	Loh M	Type ii diabetes		ARHGAP19 - Metazoa_SRP
rs12413688	10	99056190	rs10748694	35551307	Nat Genet	Mahajan A	Type 2 diabetes		ARHGAP19 - Metazoa_SRP
rs12413688	10	99056190	rs10748694	35551307	Nat Genet	Mahajan A	Type 2 diabetes		ARHGAP19 - Metazoa_SRP
rs12413688	10	99056190	rs10748694	35551307	Nat Genet	Mahajan A	Type 2 diabetes		ARHGAP19 - Metazoa_SRP
rs12413688	10	99056190	rs10748694	35551307	Nat Genet	Mahajan A	Type 2 diabetes		ARHGAP19 - Metazoa_SRP
rs12413688	10	99056921	rs10736116	32888493	Cell	Chen MH	Eosinophil counts	NR	ARHGAP19 - Metazoa_SRP
rs12413688	10	99056921	rs10736116	32888493	Cell	Chen MH	Eosinophil counts	NR	ARHGAP19 - Metazoa_SRP
rs12413688	10	99056921	rs10736116	32499647	Nature	Spracklen CN	Type 2 diabetes	ARHGAP19	ARHGAP19 - Metazoa_SRP
rs12413688	10	99059645	rs10882891	32541925	Nat Genet	Vujkovic M	Type 2 diabetes	NR	Metazoa_SRP - RPL12P27
rs12413688	10	99059645	rs10882891	34594039	Nat Genet	Sakaue S	White blood cell count		Metazoa_SRP - RPL12P27
rs12413688	10	99061386	rs12221430	34594039	Nat Genet	Sakaue S	Neutrophil count		Metazoa_SRP - RPL12P27
rs12413688	10	99068738	rs10786325	32888493	Cell	Chen MH	White blood cell count	NR	Metazoa_SRP - RPL12P27
rs12413688	10	99068738	rs10786325	32888493	Cell	Chen MH	Neutrophil count	NR	Metazoa_SRP - RPL12P27
rs12413688	10	99068738	rs10786325	32888493	Cell	Chen MH	Neutrophil count	NR	Metazoa_SRP - RPL12P27
rs12413688	10	99072507	rs4919087	27863252	Cell	Astle WJ	Monocyte count	RP11-452K12.3	RPL12P27 - FRAT1
rs12413688	10	99074959	rs10786330	32193507	Commun Biol	Fan Q	Corneal curvature		RPL12P27 - FRAT1
rs12413688	10	99074959	rs10786330	32193507	Commun Biol	Fan Q	Corneal curvature		RPL12P27 - FRAT1
rs12413688	10	99074959	rs10786330	32193507	Commun Biol	Fan Q	Corneal curvature		RPL12P27 - FRAT1
rs12413688	10	99083760	rs6584116	34594039	Nat Genet	Sakaue S	Type 2 diabetes		FRAT1 - FRAT2
rs12413688	10	99084426	rs61863767	32888493	Cell	Chen MH	Lymphocyte count	NR	FRAT1 - FRAT2
rs12413688	10	99084426	rs61863767	32888494	Cell	Vuckovic D	Lymphocyte count	FRAT1	FRAT1 - FRAT2
rs12413688	10	99084426	rs61863767	32888493	Cell	Chen MH	Lymphocyte count	NR	FRAT1 - FRAT2
rs12413688	10	99084426	rs61863767	30595370	Am J Hum Genet	Kichaev G	White blood cell count		FRAT1 - FRAT2
rs12413688	10	99084426	rs61863767	32888493	Cell	Chen MH	White blood cell count	NR	FRAT1 - FRAT2
rs12413688	10	99084426	rs61863767	32888494	Cell	Vuckovic D	White blood cell count	FRAT1	FRAT1 - FRAT2
rs12413688	10	99084426	rs61863767	34469753	Am J Hum Genet	Kachuri L	Neutrophil count		FRAT1 - FRAT2
rs12413688	10	99086632	rs56189004	33972514	Nat Commun	Pazoki R	Liver enzyme levels (alanine transaminase)	FRAT1	FRAT1 - FRAT2
rs12413688	10	99089296	rs7076523	32665545	Nat Commun	van der Meer D	Subcortical volume (MOSTest)	NR	FRAT1 - FRAT2
rs12413688	10	99091369	rs945187	32541925	Nat Genet	Vujkovic M	Type 2 diabetes	NR	FRAT1 - FRAT2
rs12413688	10	99094436	rs1890966	32888494	Cell	Vuckovic D	Monocyte count	FRAT2	FRAT2
rs12413688	10	99094436	rs1890966	34469753	Am J Hum Genet	Kachuri L	Basophil count		FRAT2
rs12413688	10	99094436	rs1890966	33972514	Nat Commun	Pazoki R	Liver enzyme levels (gamma-glutamyl transferase)	FRAT2	FRAT2
rs12413688	10	99095945	rs10882899	30595370	Am J Hum Genet	Kichaev G	Eosinophil counts		FRAT2 - RRP12
rs12413688	10	99097191	rs4917766	30643258	Nat Genet	Karlsson Linner R	General risk tolerance (MTAG)	FRAT2	FRAT2 - RRP12
rs12413688	10	99098537	rs10786334	34594039	Nat Genet	Sakaue S	Eosinophil counts		FRAT2 - RRP12
rs2420126	10	117633587	rs2960659	30643258	Nat Genet	Karlsson Linner R	General risk tolerance (MTAG)	ATRNL1	ATRNL1
rs12417994	11	13230924	rs10500775	31669095	J Allergy Clin Immunol	Zhu Z	Body mass index	NR	NA - ARNTL
rs12417994	11	13248730	rs35424804	30643258	Nat Genet	Karlsson Linner R	General risk tolerance (MTAG)	ARNTL	NA - ARNTL
rs12417994	11	13269946	rs34588274	29500382	Nat Commun	Nagel M	Worry too long after an embarrassing experience	ARNTL	NA - ARNTL
rs12417994	11	13269946	rs34588274	30867560	Mol Psychiatry	Hill WD	Worry/vulnerability (special factor of neuroticism)	ARNTL	NA - ARNTL
rs12417994	11	13269946	rs34588274	34054130	Neuropsychopharmacology	Bralten J	Sociability score	ARNTL	NA - ARNTL
rs12417994	11	13269946	rs34588274	34054130	Neuropsychopharmacology	Bralten J	Worry too long after an embarrassing experience	ARNTL	NA - ARNTL
rs12417994	11	13274991	rs11603808	30595370	Am J Hum Genet	Kichaev G	Neuroticism		NA - ARNTL
rs12417994	11	13281327	rs4757136	29942085	Nat Genet	Nagel M	Neuroticism	NR	RASSF10 - ARNTL
rs12417994	11	13281327	rs4757136	31501611	Nat Med	Karlsson T	Predicted visceral adipose tissue	NR	RASSF10 - ARNTL
rs12417994	11	13281327	rs4757136	29500382	Nat Commun	Nagel M	Neurociticism	ARNTL	RASSF10 - ARNTL
rs12417994	11	13281327	rs4757136	30643256	Nat Genet	Baselmans BML	Well-being spectrum (multivariate analysis)	NR	RASSF10 - ARNTL
rs12417994	11	13281327	rs4757136	35589828	Nat Hum Behav	Kim S	Subjective well-being		RASSF10 - ARNTL
rs12417994	11	13288698	rs7942486	30239722	Hum Mol Genet	Pulit SL	Body mass index		RASSF10 - ARNTL
rs12417994	11	13288698	rs7942486	29255261	Nat Genet	Luciano M	Neuroticism	intergenic	RASSF10 - ARNTL
rs12417994	11	13291931	rs4146385	30643256	Nat Genet	Baselmans BML	Positive affect	NR	NA - ARNTL
rs12417994	11	13291931	rs4146385	30643256	Nat Genet	Baselmans BML	Neuroticism	NR	NA - ARNTL
rs12417994	11	13294268	rs900144	30595370	Am J Hum Genet	Kichaev G	Body mass index		NA - ARNTL
rs12417994	11	13301875	rs72867447	33980691	Diabetes	Martin S	Metabolic biomarkers (multivariate analysis)		ARNTL
rs12417994	11	13301875	rs72867447	33980691	Diabetes	Martin S	Body fat percentage		ARNTL
rs12417994	11	13301875	rs72867447	33980691	Diabetes	Martin S	Triglycerides		ARNTL
rs12417994	11	13301875	rs72867447	33980691	Diabetes	Martin S	Sex hormone-binding globulin levels		ARNTL
rs12417994	11	13315205	rs34796300	32231276	Nat Genet	Cai N	Neuroticism	NR	ARNTL
rs12417994	11	13325695	rs4757142	32066663	Transl Psychiatry	Niarchou M	Cooked vegetable consumption	ARNTL	ARNTL
rs12417994	11	13325695	rs4757142	29500382	Nat Commun	Nagel M	Feeling miserable	ARNTL	ARNTL
rs12417994	11	13325695	rs4757142	32042192	Nat Med	Ruth KS	Total testosterone levels	NR	ARNTL
rs12417994	11	13325695	rs4757142	34594039	Nat Genet	Sakaue S	Body mass index		ARNTL
rs12417994	11	13328979	rs7396943	29942085	Nat Genet	Nagel M	Neuroticism	NR	ARNTL
rs12417994	11	13331226	rs4757144	23358160	Mol Psychiatry	Borglum AD	Schizophrenia	ARNTL	ARNTL
rs12417994	11	13331324	rs4757145	32888493	Cell	Chen MH	Hemoglobin concentration	NR	ARNTL
rs12417994	11	13331808	rs55769038	29500382	Nat Commun	Nagel M	Feeling guilty	ARNTL	ARNTL
rs12417994	11	13333851	rs10741616	32066663	Transl Psychiatry	Niarchou M	Fish- and plant-related diet	ARNTL	ARNTL
rs12417994	11	13333851	rs10741616	32888493	Cell	Chen MH	Hematocrit	NR	ARNTL
rs12417994	11	13333851	rs10741616	32888493	Cell	Chen MH	Hematocrit	NR	ARNTL
rs12417994	11	13333851	rs10741616	32888493	Cell	Chen MH	Hemoglobin concentration	NR	ARNTL
rs12417994	11	13335926	rs11022762	32888494	Cell	Vuckovic D	Hematocrit	ARNTL	ARNTL
rs12417994	11	13335926	rs11022762	32888494	Cell	Vuckovic D	Hemoglobin	ARNTL	ARNTL
rs12417994	11	13335926	rs11022762	31972866	Acta Psychiatr Scand	Nagel M	Sensitivity to environmental stress and adversity	NR	ARNTL
rs12417994	11	13335926	rs11022762	30867560	Mol Psychiatry	Hill WD	Worry/vulnerability (special factor of neuroticism)	ARNTL	ARNTL
rs12417994	11	13335926	rs11022762	34594039	Nat Genet	Sakaue S	Red blood cell count		ARNTL
rs12417994	11	13335926	rs11022762	34594039	Nat Genet	Sakaue S	Hematocrit		ARNTL
rs12417994	11	13335926	rs11022762	34594039	Nat Genet	Sakaue S	Hemoglobin		ARNTL
rs12417994	11	13345593	rs9633835	25673413	Nature	Locke AE	Body mass index	ARNTL	ARNTL
rs12417994	11	13345593	rs9633835	25673413	Nature	Locke AE	Body mass index	ARNTL	ARNTL
rs12417994	11	13345593	rs9633835	32888493	Cell	Chen MH	Red blood cell count	NR	ARNTL
rs12417994	11	13345593	rs9633835	32888493	Cell	Chen MH	Red blood cell count	NR	ARNTL
rs12417994	11	13345593	rs9633835	30595370	Am J Hum Genet	Kichaev G	Red blood cell count		ARNTL
rs12417994	11	13345593	rs9633835	32888494	Cell	Vuckovic D	Red blood cell count	ARNTL	ARNTL
rs12417994	11	13346294	rs11824092	30239722	Hum Mol Genet	Pulit SL	Body mass index		ARNTL
rs12417994	11	13349559	rs28711392	32376654	BMJ	Richardson TG	Adult body size	ARNTL	ARNTL
rs12417994	11	13349559	rs28711392	31669095	J Allergy Clin Immunol	Zhu Z	Body mass index	NR	ARNTL
rs12417994	11	13350131	rs1982350	30239722	Hum Mol Genet	Pulit SL	Body mass index		ARNTL
rs12417994	11	13350131	rs1982350	32193382	Nat Commun	Cole JB	Cooked vegetables consumption		ARNTL
rs12361624	11	30605859	rs7930738	30604766	Nat Commun	Morris AP	Estimated glomerular filtration rate	MPPED2	MPPED2-AS1, MPPED2
rs12361624	11	30608133	rs11031140	35585065	Nat Commun	May-Wilson S	F-seafood liking (derived food-liking factor)		MPPED2, MPPED2-AS1
rs12361624	11	30608453	rs294381	30643258	Nat Genet	Karlsson Linner R	Automobile speeding propensity	MPPED2	MPPED2-AS1
rs12361624	11	30613898	rs294379	36324656	Biol Psychiatry Glob Open Sci	Baselmans B	Risk-taking behavior (multivariate analysis)		MPPED2-AS1
rs12361624	11	30620262	rs10835690	32541925	Nat Genet	Vujkovic M	Type 2 diabetes	NR	MPPED2-AS1
rs12361624	11	30635384	rs2871802	31882771	Sci Rep	Al-Khelaifi F	1-palmitoyl-2-oleoyl-GPE (16:0/18:1) levels in elite athletes		MPPED2-AS1
rs12361624	11	30650649	rs10767869	30643258	Nat Genet	Karlsson Linner R	Adventurousness	DCDC5	MPPED2-AS1
rs12361624	11	30667403	rs10835696	30643258	Nat Genet	Karlsson Linner R	General risk tolerance (MTAG)	DCDC5	MPPED2-AS1 - NA
rs11062162	12	2332104	rs11062162	30643251	Nat Genet	Liu M	Smoking initiation (ever regular vs never regular) (MTAG)	NR	CACNA1C-AS4, CACNA1C-AS4, CACNA1C, CACNA1C
rs11062162	12	2335941	rs2239030	30643258	Nat Genet	Karlsson Linner R	Adventurousness	CACNA1C	CACNA1C, CACNA1C
rs11062162	12	2335941	rs2239030	30643258	Nat Genet	Karlsson Linner R	General risk tolerance (MTAG)	CACNA1C	CACNA1C, CACNA1C
rs11062162	12	2340798	rs34382810	28525603	Schizophr Bull	Ortega-Alonso A	Psychosis proneness (hypomanic personality scale)	CACNA1C	CACNA1C, CACNA1C
rs11062162	12	2340798	rs34382810	28525603	Schizophr Bull	Ortega-Alonso A	Psychosis proneness (hypomanic personality scale and revised physical anhedonia scale)	CACNA1C	CACNA1C, CACNA1C
rs11062162	12	2344644	rs769087	31926635	Biol Psychiatry	Coleman JRI	Bipolar disorder or major depressive disorder	NR	CACNA1C, CACNA1C
rs11062162	12	2344960	rs2007044	25056061	Nature	Ripke S	Schizophrenia	CACNA1C	CACNA1C, CACNA1C
rs11062162	12	2344960	rs2007044	31268507	JAMA Psychiatry	Periyasamy S	Schizophrenia	NR	CACNA1C, CACNA1C
rs11062162	12	2344960	rs2007044	28540026	Mol Autism	Anney RJL	Autism spectrum disorder or schizophrenia	CACNA1C, CACNA1C-AS4, CACNA1C-IT3	CACNA1C, CACNA1C
rs11062162	12	2344960	rs2007044	26198764	Am J Med Genet B Neuropsychiatr Genet	Goes FS	Schizophrenia	NR	CACNA1C, CACNA1C
rs11062162	12	2344960	rs2007044	31374203	Am J Hum Genet	Lam M	Cognitive ability, years of educational attainment or schizophrenia (pleiotropy)	CACNA1C	CACNA1C, CACNA1C
rs11062162	12	2344960	rs2007044	29483656	Nat Genet	Pardinas AF	Schizophrenia	CACNA1C, CACNA1C-AS4, CACNA1C-IT3	CACNA1C, CACNA1C
rs11062162	12	2344960	rs2007044	33686288	Nat Genet	Peyrot WJ	Schizophrenia vs autism spectrum disorder (ordinary least squares (OLS))		CACNA1C, CACNA1C
rs11062162	12	2345295	rs1006737	24280982	Mol Psychiatry	Ruderfer DM	Schizophrenia or bipolar disorder	CACNA1C	CACNA1C, CACNA1C
rs11062162	12	2345295	rs1006737	24280982	Mol Psychiatry	Ruderfer DM	Schizophrenia or bipolar disorder	CACNA1C	CACNA1C, CACNA1C
rs11062162	12	2345295	rs1006737	24280982	Mol Psychiatry	Ruderfer DM	Schizophrenia or bipolar disorder	CACNA1C	CACNA1C, CACNA1C
rs11062162	12	2345295	rs1006737	23974872	Nat Genet	Ripke S	Schizophrenia	CACNA1C	CACNA1C, CACNA1C
rs11062162	12	2345295	rs1006737	20351715	Mol Psychiatry	Liu Y	Bipolar disorder or major depressive disorder	CACNA1C	CACNA1C, CACNA1C
rs11062162	12	2345295	rs1006737	20351715	Mol Psychiatry	Liu Y	Bipolar disorder	CACNA1C	CACNA1C, CACNA1C
rs11062162	12	2345295	rs1006737	18711365	Nat Genet	Ferreira MA	Bipolar disorder	CACNA1C	CACNA1C, CACNA1C
rs11062162	12	2345295	rs1006737	23453885	Lancet	Smoller JW	Autism spectrum disorder, attention deficit-hyperactivity disorder, bipolar disorder, major depressive disorder, and schizophrenia (combined)	DCP1B, CACNA1C	CACNA1C, CACNA1C
rs11062162	12	2346393	rs2159100	31740837	Nat Genet	Lam M	Schizophrenia	NR	CACNA1C, CACNA1C
rs11062162	12	2346393	rs2159100	28991256	Nat Genet	Li Z	Schizophrenia	CACNA1C	CACNA1C, CACNA1C
rs11062162	12	2346393	rs2159100	30285260	Schizophr Bull	Ikeda M	Schizophrenia	CACNA1C	CACNA1C, CACNA1C
rs11062162	12	2346393	rs2159100	33686288	Nat Genet	Peyrot WJ	Schizophrenia vs anorexia nervosa (ordinary least squares (OLS))		CACNA1C, CACNA1C
rs11062162	12	2346393	rs2159100	33686288	Nat Genet	Peyrot WJ	Bipolar disorder vs anorexia nervosa (ordinary least squares (OLS))		CACNA1C, CACNA1C
rs11062162	12	2348844	rs11062170	34002096	Nat Genet	Mullins N	Bipolar disorder	CACNA1C	CACNA1C, CACNA1C
rs11062162	12	2348844	rs11062170	34002096	Nat Genet	Mullins N	Bipolar I disorder	NR	CACNA1C, CACNA1C
rs11062162	12	2349584	rs4765905	21926974	Nat Genet	Ripke S	Schizophrenia	CACNA1C	CACNA1C, CACNA1C
rs11062162	12	2349584	rs4765905	23823483	Cell Metab	Rhee EP	Metabolite levels	DCP1B	CACNA1C, CACNA1C
rs11062162	12	2349584	rs4765905	22688191	Mol Psychiatry	Bergen SE	Schizophrenia	TCF4	CACNA1C, CACNA1C
rs11062162	12	2349584	rs4765905	22688191	Mol Psychiatry	Bergen SE	Schizophrenia	CACNA1C	CACNA1C, CACNA1C
rs11062162	12	2361460	rs758170	31882771	Sci Rep	Al-Khelaifi F	1-dihomo-linolenylglycerol (20:3) levels in elite athletes		CACNA1C, CACNA1C
rs11062162	12	2384005	rs2238057	36150907	Biol Psychiatry	Hatoum AS	Common executive function		CACNA1C-IT3, CACNA1C-IT3, CACNA1C, CACNA1C
rs11062162	12	2387099	rs10744560	31043756	Nat Genet	Stahl EA	Bipolar I disorder	CACNA1C, CACNA1C-AS4, CACNA1C-IT3	CACNA1C-IT3, CACNA1C-IT3, CACNA1C, CACNA1C
rs11062162	12	2387099	rs10744560	31043756	Nat Genet	Stahl EA	Bipolar disorder	CACNA1C, CACNA1C-AS4, CACNA1C-IT3	CACNA1C-IT3, CACNA1C-IT3, CACNA1C, CACNA1C
rs11062162	12	2387099	rs10744560	32606422	Transl Psychiatry	Wu Y	Bipolar disorder	NR	CACNA1C-IT3, CACNA1C-IT3, CACNA1C, CACNA1C
rs11062162	12	2387099	rs10744560	33263727	JAMA Psychiatry	Li HJ	Bipolar disorder	CACNA1C	CACNA1C-IT3, CACNA1C-IT3, CACNA1C, CACNA1C
rs11062162	12	2387099	rs10744560	33686288	Nat Genet	Peyrot WJ	Bipolar disorder vs autism spectrum disorder (ordinary least squares (OLS))		CACNA1C-IT3, CACNA1C-IT3, CACNA1C, CACNA1C
rs11173387	12	60423137	rs12830284	30038396	Nat Genet	Lee JJ	Self-reported math ability (MTAG)	Intergenic
rs11173387	12	60423137	rs12830284	30038396	Nat Genet	Lee JJ	Highest math class taken	Intergenic
rs11173387	12	60423137	rs12830284	30038396	Nat Genet	Lee JJ	Highest math class taken (MTAG)	Intergenic
rs11173387	12	60423137	rs12830284	30038396	Nat Genet	Lee JJ	Self-reported math ability	Intergenic
rs11173387	12	60539547	rs11173340	32066663	Transl Psychiatry	Niarchou M	Lamb consumption	intergenic
rs11173387	12	60787165	rs1119988	30643258	Nat Genet	Karlsson Linner R	General risk tolerance (MTAG)	SLC16A7	Y_RNA - NA
rs11111197	12	102407432	rs7971939	31676860	Nat Genet	Zhao B	Brain region volumes	NR	WASHC3
rs11111197	12	102407432	rs7971939	31676860	Nat Genet	Zhao B	Brain region volumes	NR	WASHC3
rs11111197	12	102417638	rs79076266	33821002	Nat Genet	Naqvi S	Brain shape (segment 10)		WASHC3
rs11111197	12	102442428	rs35872193	31676860	Nat Genet	Zhao B	Brain region volumes	NR	WASHC3
rs11111197	12	102442428	rs35872193	31676860	Nat Genet	Zhao B	Brain region volumes	NR	WASHC3
rs11111197	12	102442428	rs35872193	33875891	Nat Neurosci	Smith SM	aseg rh volume Cerebellum-Cortex		WASHC3
rs11111197	12	102442428	rs35872193	33875891	Nat Neurosci	Smith SM	IDP T1 FAST ROIs R cerebellum crus II		WASHC3
rs11111197	12	102442428	rs35872193	33875891	Nat Neurosci	Smith SM	IDP T1 FAST ROIs L cerebellum VIIb		WASHC3
rs11111197	12	102442428	rs35872193	33875891	Nat Neurosci	Smith SM	aseg lh volume Cerebellum-Cortex		WASHC3
rs11111197	12	102446675	rs77121786	33398198	Nat Genet	Conti DV	Prostate cancer	NR	WASHC3
rs11111197	12	102452264	rs11111146	33462484	Nat Genet	Sinnott-Armstrong N	Aspartate aminotransferase levels	NR	WASHC3
rs11111197	12	102455729	rs3751129	32042192	Nat Med	Ruth KS	Sex hormone-binding globulin levels	NR	WASHC3
rs11111197	12	102455729	rs3751129	32042192	Nat Med	Ruth KS	Sex hormone-binding globulin levels adjusted for BMI	NR	WASHC3
rs11111197	12	102455729	rs3751129	35192695	Endocrinology	Haas CB	Sex hormone-binding globulin levels		WASHC3
rs11111197	12	102455729	rs3751129	35192695	Endocrinology	Haas CB	Sex hormone-binding globulin levels		WASHC3
rs11111197	12	102455729	rs3751129	35192695	Endocrinology	Haas CB	Sex hormone-binding globulin levels in postmenopausal women		WASHC3
rs11111197	12	102463140	rs17437668	30643258	Nat Genet	Karlsson Linner R	General risk tolerance (MTAG)	NUP37	WASHC3 - NUP37
rs11111197	12	102540754	rs368746845	34446935	Nat Neurosci	Karlsson Linner R	Externalizing behaviour (multivariate analysis)		PARPBP
rs11111197	12	102568101	rs17438571	34021172	Sci Rep	Christakoudi S	Waist-hip index	PARPBP	PARPBP
rs11111197	12	102568101	rs17438571	34021172	Sci Rep	Christakoudi S	Waist-to-hip ratio adjusted for BMI	PARPBP	PARPBP
rs11111197	12	102579519	rs11111197	30643258	Nat Genet	Karlsson Linner R	Adventurousness	PMCH	PARPBP
rs11111197	12	102602954	rs59660079	30643258	Nat Genet	Karlsson Linner R	Number of sexual partners	PMCH	HELLPAR
rs11111197	12	102616650	rs7134488	30239722	Hum Mol Genet	Pulit SL	Waist-to-hip ratio adjusted for BMI	NR	HELLPAR
rs11111197	12	102698950	rs1949554	35505052	Nat Commun	Fan CC	Whole brain restricted directional diffusion (multivariate analysis)		LINC02456, HELLPAR
rs11111197	12	102806305	rs4764883	34887591	Nature	Graham SE	Low density lipoprotein cholesterol levels		IGF1, LINC02456
rs11111197	12	102806305	rs4764883	34887591	Nature	Graham SE	Total cholesterol levels		IGF1, LINC02456
rs11111197	12	102810269	rs5009837	34321204	Sci Adv	Harrison S	Sex hormone-binding globulin levels		IGF1, LINC02456
rs11111197	12	102827441	rs11111272	34021172	Sci Rep	Christakoudi S	Waist-hip index	IGF1	IGF1, LINC02456
rs11111197	12	102827441	rs11111272	34021172	Sci Rep	Christakoudi S	Waist-to-hip ratio adjusted for BMI	IGF1	IGF1, LINC02456
rs11111197	12	102846020	rs11111278	33875891	Nat Neurosci	Smith SM	aseg rh volume Cerebellum-White-Matter		LINC02456, IGF1
rs11111197	12	102846020	rs11111278	33875891	Nat Neurosci	Smith SM	IDP T1 FAST ROIs V cerebellum VIIb		LINC02456, IGF1
rs11111197	12	102846020	rs11111278	35842455	Commun Biol	Tissink E	Total cerebellar volume		LINC02456, IGF1
rs11111197	12	102858816	rs7956547	31676860	Nat Genet	Zhao B	Brain region volumes	NR	IGF1
rs11111197	12	102859649	rs747735019	33875891	Nat Neurosci	Smith SM	aseg rh volume Amygdala		IGF1
rs11111197	12	102866638	rs17796225	31676860	Nat Genet	Zhao B	Brain region volumes	NR	IGF1
rs3764002	12	108594069	rs4964656	30239722	Hum Mol Genet	Pulit SL	Waist-to-hip ratio adjusted for BMI	NR	WSCD2
rs3764002	12	108594069	rs4964656	30239722	Hum Mol Genet	Pulit SL	Waist-hip ratio		WSCD2
rs3764002	12	108594069	rs4964656	30239722	Hum Mol Genet	Pulit SL	Waist-hip ratio	NR	WSCD2
rs3764002	12	108609634	rs10861879	31740837	Nat Genet	Lam M	Schizophrenia	NR	WSCD2
rs3764002	12	108609634	rs10861879	31740837	Nat Genet	Lam M	Schizophrenia	NR	WSCD2
rs3764002	12	108609634	rs10861879	31669095	J Allergy Clin Immunol	Zhu Z	Waist-to-hip ratio adjusted for BMI	NR	WSCD2
rs3764002	12	108609634	rs10861879	31669095	J Allergy Clin Immunol	Zhu Z	Waist circumference adjusted for body mass index	NR	WSCD2
rs3764002	12	108618630	rs3764002	30643258	Nat Genet	Karlsson Linner R	Risk-taking tendency (4-domain principal component model)	CMKLR1	WSCD2
rs3764002	12	108618630	rs3764002	30643258	Nat Genet	Karlsson Linner R	General risk tolerance (MTAG)	WSCD2	WSCD2
rs3764002	12	108618630	rs3764002	31761296	Am J Hum Genet	Hernandez Cordero AI	Appendicular lean mass	NR	WSCD2
rs3764002	12	108618630	rs3764002	30575882	JAMA	Lotta LA	Waist-to-hip ratio adjusted for BMI	NR	WSCD2
rs3764002	12	108618630	rs3764002	30575882	JAMA	Lotta LA	Waist-hip ratio	NR	WSCD2
rs3764002	12	108618630	rs3764002	31501611	Nat Med	Karlsson T	Predicted visceral adipose tissue	NR	WSCD2
rs3764002	12	108618630	rs3764002	29632382	Nat Genet	Mahajan A	Type 2 diabetes (adjusted for BMI)	WSCD2	WSCD2
rs3764002	12	108618630	rs3764002	32541925	Nat Genet	Vujkovic M	Type 2 diabetes	NR	WSCD2
rs3764002	12	108618630	rs3764002	29632382	Nat Genet	Mahajan A	Type 2 diabetes	WSCD2	WSCD2
rs3764002	12	108618630	rs3764002	29632382	Nat Genet	Mahajan A	Type 2 diabetes (adjusted for BMI)	WSCD2	WSCD2
rs3764002	12	108618630	rs3764002	29632382	Nat Genet	Mahajan A	Type 2 diabetes	WSCD2	WSCD2
rs3764002	12	108618630	rs3764002	30778226	Nat Genet	Justice AE	Waist-to-hip ratio adjusted for BMI (additive genetic model)	WSCD2	WSCD2
rs3764002	12	108618630	rs3764002	30778226	Nat Genet	Justice AE	Waist-to-hip ratio adjusted for BMI (additive genetic model)	WSCD2	WSCD2
rs3764002	12	108618630	rs3764002	30778226	Nat Genet	Justice AE	Waist-to-hip ratio adjusted for BMI (additive genetic model)	WSCD2	WSCD2
rs3764002	12	108618630	rs3764002	30778226	Nat Genet	Justice AE	Waist-to-hip ratio adjusted for BMI (additive genetic model)	WSCD2	WSCD2
rs3764002	12	108618630	rs3764002	30867560	Mol Psychiatry	Hill WD	Anxiety/tension (special factor of neuroticism)	WSCD2	WSCD2
rs3764002	12	108618630	rs3764002	30389748	Diabetes	Emdin CA	Waist-to-hip ratio adjusted for BMI	WSCD2	WSCD2
rs3764002	12	108618630	rs3764002	36324656	Biol Psychiatry Glob Open Sci	Baselmans B	Risk-taking behavior (multivariate analysis)		WSCD2
rs3764002	12	108618630	rs3764002	30595370	Am J Hum Genet	Kichaev G	Lung function (FVC)		WSCD2
rs3764002	12	108618630	rs3764002	33686288	Nat Genet	Peyrot WJ	Schizophrenia vs bipolar disorder (ordinary least squares (OLS))		WSCD2
rs3764002	12	108618630	rs3764002	33686288	Nat Genet	Peyrot WJ	Schizophrenia vs ADHD (ordinary least squares (OLS))		WSCD2
rs3764002	12	108618630	rs3764002	30595370	Am J Hum Genet	Kichaev G	Waist-hip ratio		WSCD2
rs3764002	12	108618630	rs3764002	33097823	Commun Biol	Pei YF	Appendicular lean mass	WSCD2	WSCD2
rs3764002	12	108618630	rs3764002	33980691	Diabetes	Martin S	Body fat percentage		WSCD2
rs3764002	12	108618630	rs3764002	33097823	Commun Biol	Pei YF	Appendicular lean mass	WSCD2	WSCD2
rs3764002	12	108618630	rs3764002	33097823	Commun Biol	Pei YF	Appendicular lean mass	WSCD2	WSCD2
rs3764002	12	108618630	rs3764002	33980691	Diabetes	Martin S	Sex hormone-binding globulin levels		WSCD2
rs3764002	12	108618630	rs3764002	33980691	Diabetes	Martin S	Triglycerides		WSCD2
rs3764002	12	108618630	rs3764002	33980691	Diabetes	Martin S	Metabolic biomarkers (multivariate analysis)		WSCD2
rs3764002	12	108618630	rs3764002	34021172	Sci Rep	Christakoudi S	A body shape index	WSCD2	WSCD2
rs3764002	12	108618630	rs3764002	35396580	Nature	Trubetskoy V	Schizophrenia		WSCD2
rs3764002	12	108618630	rs3764002	32193382	Nat Commun	Cole JB	Dried fruit consumption		WSCD2
rs3764002	12	108618630	rs3764002	34021172	Sci Rep	Christakoudi S	Waist-to-hip ratio adjusted for BMI	WSCD2	WSCD2
rs3764002	12	108618630	rs3764002	34021172	Sci Rep	Christakoudi S	Waist-hip index	WSCD2	WSCD2
rs3764002	12	108618630	rs3764002	34021172	Sci Rep	Christakoudi S	Waist circumference adjusted for body mass index	WSCD2	WSCD2
rs3764002	12	108618630	rs3764002	34594039	Nat Genet	Sakaue S	Medication use (drugs used in diabetes)		WSCD2
rs3764002	12	108629780	rs1426371	30297969	Nat Genet	Mahajan A	Type 2 diabetes	WSCD2	WSCD2
rs3764002	12	108629780	rs1426371	30593698	Am J Med Genet B Neuropsychiatr Genet	Hubel C	Body fat percentage	NR	WSCD2
rs3764002	12	108629780	rs1426371	30593698	Am J Med Genet B Neuropsychiatr Genet	Hubel C	Body fat percentage	NR	WSCD2
rs3764002	12	108629780	rs1426371	30593698	Am J Med Genet B Neuropsychiatr Genet	Hubel C	Body fat percentage	NR	WSCD2
rs3764002	12	108629780	rs1426371	31761296	Am J Hum Genet	Hernandez Cordero AI	Appendicular lean mass	NR	WSCD2
rs3764002	12	108629780	rs1426371	29942085	Nat Genet	Nagel M	Worry	NR	WSCD2
rs3764002	12	108629780	rs1426371	32499647	Nature	Spracklen CN	Type 2 diabetes	WSCD2	WSCD2
rs3764002	12	108629780	rs1426371	27918536	Nat Genet	Lo MT	Extraversion	WSCD2	WSCD2
rs3764002	12	108629780	rs1426371	32541925	Nat Genet	Vujkovic M	Type 2 diabetes	NR	WSCD2
rs3764002	12	108629780	rs1426371	30643251	Nat Genet	Liu M	Alcohol consumption (drinks per week) (MTAG)	NR	WSCD2
rs3764002	12	108629780	rs1426371	34450027	Cell	Boer CG	Knee osteoarthritis		WSCD2
rs3764002	12	108629780	rs1426371	35551307	Nat Genet	Mahajan A	Type 2 diabetes		WSCD2
rs3764002	12	108629780	rs1426371	35551307	Nat Genet	Mahajan A	Type 2 diabetes		WSCD2
rs3764002	12	108629780	rs1426371	35551307	Nat Genet	Mahajan A	Type 2 diabetes		WSCD2
rs3764002	12	108629780	rs1426371	34594039	Nat Genet	Sakaue S	Type 2 diabetes		WSCD2
rs3764002	12	108629780	rs1426371	34594039	Nat Genet	Sakaue S	Type 2 diabetes		WSCD2
rs3764002	12	108629780	rs1426371	34594039	Nat Genet	Sakaue S	Hemoglobin A1c levels		WSCD2
rs9517313	13	99100046	rs9556958	30643258	Nat Genet	Karlsson Linner R	Adventurousness	STK24	FARP1, STK24
rs9517313	13	99100046	rs9556958	27225129	Nature	Okbay A	Educational attainment (years of education)	NR	FARP1, STK24
rs9517313	13	99100046	rs9556958	31844048	Nat Commun	Hill WD	Household income (MTAG)	FARP1	FARP1, STK24
rs9517313	13	99100046	rs9556958	31844048	Nat Commun	Hill WD	Household income	FARP1	FARP1, STK24
rs9517313	13	99100046	rs9556958	30038396	Nat Genet	Lee JJ	Educational attainment (years of education)		FARP1, STK24
rs9517313	13	99100046	rs9556958	31374203	Am J Hum Genet	Lam M	Cognitive ability, years of educational attainment or schizophrenia (pleiotropy)	FARP1	FARP1, STK24
rs9517313	13	99100046	rs9556958	30038396	Nat Genet	Lee JJ	Educational attainment (MTAG)	Intergenic	FARP1, STK24
rs9517313	13	99100046	rs9556958	34743297	Geroscience	Kulminski AM	Alzheimer's disease or educational attainment (pleiotropy)		FARP1, STK24
rs9517313	13	99100046	rs9556958	30038396	Nat Genet	Lee JJ	Cognitive performance (MTAG)	Intergenic	FARP1, STK24
rs9517313	13	99100046	rs9556958	30038396	Nat Genet	Lee JJ	Highest math class taken (MTAG)	Intergenic	FARP1, STK24
rs9517313	13	99100474	rs9517310	31844048	Nat Commun	Hill WD	Household income	FARP1	FARP1, STK24
rs9517313	13	99101426	rs9584850	27089181	Nat Genet	Okbay A	Neuroticism	NR	FARP1, STK24
rs9517313	13	99101426	rs9584850	30289880	PLoS Genet	Qi G	Social science traits (pleiotropy) (HIPO component 1)	FARP1	FARP1, STK24
rs9517313	13	99105302	rs12463	31844048	Nat Commun	Hill WD	Household income (MTAG)	STK24	STK24, FARP1
rs9517313	13	99105892	rs9517313	29255261	Nat Genet	Luciano M	Neuroticism	intergenic	FARP1, STK24
rs9517313	13	99105892	rs9517313	30643256	Nat Genet	Baselmans BML	Depressive symptoms	NR	FARP1, STK24
rs9517313	13	99105892	rs9517313	30643256	Nat Genet	Baselmans BML	Neuroticism	NR	FARP1, STK24
rs9517313	13	99105892	rs9517313	30867560	Mol Psychiatry	Hill WD	General factor of neuroticism	STK24	FARP1, STK24
rs9517313	13	99105892	rs9517313	34187846	Gut	Ong JS	Gastroesophageal reflux disease	STK24, FARP1	FARP1, STK24
rs9517313	13	99105892	rs9517313	30595370	Am J Hum Genet	Kichaev G	Neuroticism		FARP1, STK24
rs9517313	13	99105892	rs9517313	34855049	Behav Genet	Pasman JA	Educational attainment		FARP1, STK24
rs9517313	13	99105892	rs9517313	34045744	Nat Neurosci	Levey DF	Major depressive disorder		FARP1, STK24
rs9517313	13	99109816	rs3783007	30643258	Nat Genet	Karlsson Linner R	General risk tolerance (MTAG)	STK24	STK24
rs9517313	13	99109816	rs3783007	29942085	Nat Genet	Nagel M	Neuroticism	NR	STK24
rs9517313	13	99109816	rs3783007	30643256	Nat Genet	Baselmans BML	Well-being spectrum (multivariate analysis)	NR	STK24
rs9517313	13	99109816	rs3783007	30038396	Nat Genet	Lee JJ	Highest math class taken	Intergenic	STK24
rs9517313	13	99111209	rs3783006	25201988	Proc Natl Acad Sci U S A	Rietveld CA	Educational attainment	STK24, FARP1, SLC15A1	STK24
rs9517313	13	99111209	rs3783006	23722424	Science	Rietveld CA	Educational attainment	STK24	STK24
rs9517313	13	99111209	rs3783006	33349686	Nat Hum Behav	Wendt FR	Neuroticism conditioned on Townsend deprivation index (multi-trait conditioning and joint analysis)		STK24
rs9517313	13	99111209	rs3783006	35361970	Nat Genet	Okbay A	Educational attainment		STK24
rs9517313	13	99115041	rs4772087	30718901	Nat Neurosci	Howard DM	Depression	NR	STK24
rs9517313	13	99115041	rs4772087	35835914	Nat Genet	Watanabe K	Insomnia		STK24
rs9517313	13	99115041	rs4772087	34924174	Biol Psychiatry	Mitchell BL	Depression		STK24
rs9517313	13	99116384	rs17574378	30239722	Hum Mol Genet	Pulit SL	Body mass index		STK24
rs9517313	13	99119160	rs61969407	30595370	Am J Hum Genet	Kichaev G	Height		STK24
rs9517313	13	99120272	rs7339274	30593698	Am J Med Genet B Neuropsychiatr Genet	Hubel C	Body fat percentage	NR	STK24
rs9517313	13	99120272	rs7339274	30593698	Am J Med Genet B Neuropsychiatr Genet	Hubel C	Body fat percentage	NR	STK24
rs9517313	13	99120484	rs7334078	30595370	Am J Hum Genet	Kichaev G	Body mass index		STK24
rs9517313	13	99120484	rs7334078	31409800	Nat Commun	Pazoki R	Urinary sodium excretion	LINC01288	STK24
rs9517313	13	99121347	rs35368417	31844048	Nat Commun	Hill WD	Household income (MTAG)	STK24	STK24
rs9517313	13	99121347	rs35368417	30643256	Nat Genet	Baselmans BML	Life satisfaction	NR	STK24
rs9517313	13	99121347	rs35368417	30643256	Nat Genet	Baselmans BML	Positive affect	NR	STK24
rs9517313	13	99129653	rs3825430	31669095	J Allergy Clin Immunol	Zhu Z	Body mass index	NR	STK24
rs9517313	13	99131294	rs912330	22159054	Arch Neurol	Logue MW	Alzheimer's disease	STK24	STK24
rs9517313	13	99166614	rs4772092	31844048	Nat Commun	Hill WD	Household income (MTAG)	STK24	STK24
rs9517313	13	99166614	rs4772092	30239722	Hum Mol Genet	Pulit SL	Waist-hip ratio	NR	STK24
rs34694866	16	50935531	rs4785469	30038396	Nat Genet	Lee JJ	Self-reported math ability	Intergenic	LINC02128 - NA
rs34694866	16	50939789	rs4785475	34446935	Nat Neurosci	Karlsson Linner R	Externalizing behaviour (multivariate analysis)		LINC02128 - LINC02127
rs34694866	16	50943195	rs34694866	30643258	Nat Genet	Karlsson Linner R	General risk tolerance (MTAG)	CYLD	LINC02128 - NA
rs34694866	16	50943792	rs4238818	30643258	Nat Genet	Karlsson Linner R	Adventurousness	CYLD	LINC02128 - NA
rs34694866	16	50945156	rs12918191	30643251	Nat Genet	Liu M	Smoking initiation (ever regular vs never regular) (MTAG)	NR	LINC02128 - CDH13
rs34694866	16	50945156	rs12918191	29844566	Nat Commun	Davies G	General cognitive ability	ENSG00000261241	LINC02128 - CDH13
rs34694866	16	50945156	rs12918191	30643251	Nat Genet	Liu M	Smoking initiation (ever regular vs never regular)	NR	LINC02128 - CDH13
rs34694866	16	50950805	rs1567154	30038396	Nat Genet	Lee JJ	Self-reported math ability (MTAG)	Intergenic	LINC02128 - LINC02127
rs34694866	16	50950805	rs1567154	30038396	Nat Genet	Lee JJ	Cognitive performance (MTAG)	Intergenic	LINC02128 - LINC02127
rs34694866	16	50950805	rs1567154	30038396	Nat Genet	Lee JJ	Highest math class taken (MTAG)	Intergenic	LINC02128 - LINC02127
rs34694866	16	50950805	rs1567154	36150907	Biol Psychiatry	Hatoum AS	Common executive function		LINC02128 - LINC02127
rs34694866	16	50951373	rs4785480	33414549	Nat Genet	Demange PA	Cognitive aspects of educational attainment	NR	LINC02128 - NA
rs34694866	16	50951373	rs4785480	30038396	Nat Genet	Lee JJ	Cognitive performance	Intergenic	LINC02128 - NA
rs12150564	17	15921071	rs9897542	34594039	Nat Genet	Sakaue S	Total bilirubin levels		TTC19
rs12150564	17	15932820	rs9916868	34594039	Nat Genet	Sakaue S	Weight		NCOR1, TTC19
rs12150564	17	15943144	rs4792716	32376654	BMJ	Richardson TG	Adult body size	NCOR1	NCOR1, TTC19
rs12150564	17	15943144	rs4792716	31669095	J Allergy Clin Immunol	Zhu Z	Body mass index	NR	NCOR1, TTC19
rs12150564	17	15943910	rs1075901	30239722	Hum Mol Genet	Pulit SL	Body mass index		TTC19, NCOR1
rs12150564	17	15943910	rs1075901	30595370	Am J Hum Genet	Kichaev G	Body mass index		TTC19, NCOR1
rs12150564	17	15943910	rs1075901	30239722	Hum Mol Genet	Pulit SL	Body mass index		TTC19, NCOR1
rs12150564	17	15965863	rs11652025	34594039	Nat Genet	Sakaue S	Body mass index		NCOR1
rs12150564	17	15968143	rs2285583	36329257	Commun Biol	Lee CJ	AFP levels		NCOR1
rs12150564	17	16030520	rs34351630	30804560	Nat Genet	Shrine N	Lung function (FVC)	NCOR1	NCOR1
rs12150564	17	16030520	rs34351630	30804560	Nat Genet	Shrine N	FEV1	NCOR1	NCOR1
rs12150564	17	16031029	rs12937088	32042192	Nat Med	Ruth KS	Sex hormone-binding globulin levels adjusted for BMI	NR	NCOR1
rs12150564	17	16031029	rs12937088	32042192	Nat Med	Ruth KS	Sex hormone-binding globulin levels	NR	NCOR1
rs12150564	17	16049626	rs11078333	30367059	Nat Commun	Teumer A	Free thyroxine concentration	NCOR1	NCOR1
rs12150564	17	16052381	rs9903464	35164939	Biol Psychiatry	van der Meer D	Brain morphology (MOSTest)		NCOR1
rs12150564	17	16052381	rs9903464	34910505	Sci Adv	van der Meer D	Vertex-wise cortical surface area		NCOR1
rs12150564	17	16077116	rs178835	31900758	Eur J Epidemiol	Han X	C-reactive protein levels	NR	NCOR1
rs12150564	17	16083684	rs178826	35459240	Nat Commun	Said S	C-reactive protein levels		NCOR1
rs12150564	17	16097430	rs178810	30388399	Am J Hum Genet	Ligthart S	C-reactive protein levels	NCOR1	NCOR1
rs12150564	17	16123873	rs178795	34594039	Nat Genet	Sakaue S	C-reactive protein		PIGL
rs12150564	17	16136289	rs178785	30595370	Am J Hum Genet	Kichaev G	Lung function (FVC)		PIGL
rs12150564	17	16138257	rs12936233	34469753	Am J Hum Genet	Kachuri L	Neutrophil count		PIGL
rs12150564	17	16139149	rs12945855	29500382	Nat Commun	Nagel M	Feeling miserable	NR	PIGL
rs12150564	17	16141249	rs7215071	32888493	Cell	Chen MH	White blood cell count	NR	PIGL
rs12150564	17	16156235	rs1029809	30595370	Am J Hum Genet	Kichaev G	White blood cell count		PIGL
rs12150564	17	16168784	rs12936529	27863252	Cell	Astle WJ	Sum neutrophil eosinophil counts	PIGL	PIGL
rs12150564	17	16168784	rs12936529	27863252	Cell	Astle WJ	Granulocyte count	PIGL	PIGL
rs12150564	17	16168784	rs12936529	27863252	Cell	Astle WJ	Myeloid white cell count	PIGL	PIGL
rs12150564	17	16168784	rs12936529	32888493	Cell	Chen MH	White blood cell count	NR	PIGL
rs12150564	17	16168784	rs12936529	34594039	Nat Genet	Sakaue S	Neutrophil count		PIGL
rs12150564	17	16169009	rs9910148	32888494	Cell	Vuckovic D	Lymphocyte percentage of white cells	PIGL	PIGL
rs12150564	17	16169009	rs9910148	32888494	Cell	Vuckovic D	Neutrophil percentage of white cells	PIGL	PIGL
rs12150564	17	16169009	rs9910148	34469753	Am J Hum Genet	Kachuri L	Neutrophil-to-lymphocyte ratio		PIGL
rs12150564	17	16169009	rs9910148	34469753	Am J Hum Genet	Kachuri L	Neutrophil-to-lymphocyte ratio		PIGL
rs12150564	17	16170764	rs7210990	27863252	Cell	Astle WJ	Lymphocyte percentage of white cells	PIGL	PIGL
rs12150564	17	16170764	rs7210990	27863252	Cell	Astle WJ	Neutrophil percentage of white cells	PIGL	PIGL
rs12150564	17	16170764	rs7210990	32888493	Cell	Chen MH	Neutrophil count	NR	PIGL
rs12150564	17	16170764	rs7210990	32888493	Cell	Chen MH	Neutrophil count	NR	PIGL
rs12150564	17	16175025	rs35565381	27841878	Nat Genet	Hoffmann TJ	Diastolic blood pressure	PIGL	PIGL
rs12150564	17	16176883	rs2014604	27863252	Cell	Astle WJ	Monocyte percentage of white cells	PIGL	PIGL
rs12150564	17	16186815	rs4792728	30038396	Nat Genet	Lee JJ	Highest math class taken (MTAG)	Intergenic	PIGL
rs12150564	17	16219049	rs3785620	35922433	Nat Commun	Francis CM	Ascending aorta maximum area (MTAG)		PIGL
rs12150564	17	16229232	rs15739	30038396	Nat Genet	Lee JJ	Educational attainment (MTAG)	Intergenic	PIGL
rs12150564	17	16234260	rs11650438	30643258	Nat Genet	Karlsson Linner R	General risk tolerance (MTAG)	CENPV	PIGL
rs12150564	17	16235462	rs11651955	30643251	Nat Genet	Liu M	Smoking initiation (ever regular vs never regular) (MTAG)	NR	PIGL
rs12150564	17	16235462	rs11651955	30643251	Nat Genet	Liu M	Smoking initiation (ever regular vs never regular)	NR	PIGL
rs12150564	17	16236388	rs4792735	30643258	Nat Genet	Karlsson Linner R	Adventurousness	CENPV	PIGL
rs12150564	17	16242993	rs72838750	35361970	Nat Genet	Okbay A	Educational attainment		PIGL
rs12150564	17	16246016	rs7477	24931836	Ann Neurol	Diekstra FP	Amyotrophic lateral sclerosis	CENPV	CENPV, PIGL
rs12150564	17	16246016	rs7477	22959728	Neurobiol Aging	Ahmeti KB	Amyotrophic lateral sclerosis	PIGL, CENPV	CENPV, PIGL
rs4799949	18	35127427	rs1557341	27089181	Nat Genet	Okbay A	Neuroticism	CELF4	CELF4
rs4799949	18	35127427	rs1557341	29255261	Nat Genet	Luciano M	Neuroticism	NR	CELF4
rs4799949	18	35127427	rs1557341	30643256	Nat Genet	Baselmans BML	Neuroticism	NR	CELF4
rs4799949	18	35127427	rs1557341	33349686	Nat Hum Behav	Wendt FR	Neuroticism conditioned on average household income before tax (multi-trait conditioning and joint analysis)		CELF4
rs4799949	18	35127427	rs1557341	33349686	Nat Hum Behav	Wendt FR	Neuroticism conditioned on educational attainment (multi-trait conditioning and joint analysis)		CELF4
rs4799949	18	35129076	rs1557339	29500382	Nat Commun	Nagel M	Feeling guilty	CELF4	CELF4
rs4799949	18	35138110	rs11877758	29662059	Nat Commun	Howard DM	Depression (broad)	NR	CELF4
rs4799949	18	35138245	rs12967855	31689377	Psychol Med	Wootton RE	Lifetime smoking index		CELF4
rs4799949	18	35138245	rs12967855	29942085	Nat Genet	Nagel M	Depressed affect	NR	CELF4
rs4799949	18	35138245	rs12967855	31844048	Nat Commun	Hill WD	Household income (MTAG)	CELF4	CELF4
rs4799949	18	35138245	rs12967855	32231276	Nat Genet	Cai N	Help-seeking from a GP	NR	CELF4
rs4799949	18	35138245	rs12967855	31844048	Nat Commun	Hill WD	Household income	CELF4	CELF4
rs4799949	18	35138245	rs12967855	30595370	Am J Hum Genet	Kichaev G	Educational attainment (years of education)		CELF4
rs4799949	18	35138245	rs12967855	30718901	Nat Neurosci	Howard DM	Depression	NR	CELF4
rs4799949	18	35138245	rs12967855	34187846	Gut	Ong JS	Gastroesophageal reflux disease	CELF4	CELF4
rs4799949	18	35138245	rs12967855	34924174	Biol Psychiatry	Mitchell BL	Depression		CELF4
rs4799949	18	35138245	rs12967855	34045744	Nat Neurosci	Levey DF	Major depressive disorder		CELF4
rs4799949	18	35138245	rs12967855	35898629	Front Psychiatry	Yin B	Decaffeinated coffee consumption or major depression disorder		CELF4
rs4799949	18	35145122	rs11082011	29292387	Nat Genet	Turley P	Neuroticism (MTAG)	NR	CELF4
rs4799949	18	35145122	rs11082011	29942085	Nat Genet	Nagel M	Neuroticism	NR	CELF4
rs4799949	18	35145122	rs11082011	29500382	Nat Commun	Nagel M	Neurociticism	CELF4	CELF4
rs4799949	18	35145122	rs11082011	29500382	Nat Commun	Nagel M	Experiencing mood swings	CELF4	CELF4
rs4799949	18	35145122	rs11082011	30643256	Nat Genet	Baselmans BML	Well-being spectrum (multivariate analysis)	NR	CELF4
rs4799949	18	35145122	rs11082011	30038396	Nat Genet	Lee JJ	Educational attainment (MTAG)	Intergenic	CELF4
rs4799949	18	35145122	rs11082011	30038396	Nat Genet	Lee JJ	Educational attainment (years of education)		CELF4
rs4799949	18	35145122	rs11082011	29559929	Front Psychiatry	Amare AT	Remission after SSRI treatment in MDD or neuroticism	BRUNOL4	CELF4
rs4799949	18	35145122	rs11082011	35898629	Front Psychiatry	Yin B	Decaffeinated coffee consumption and/or neuroticism		CELF4
rs4799949	18	35147621	rs12969480	30643251	Nat Genet	Liu M	Smoking cessation (MTAG)	NR	CELF4 - MIR4318
rs4799949	18	35152563	rs11665070	29292387	Nat Genet	Turley P	Subjective well-being (MTAG)	NR	CELF4 - MIR4318
rs4799949	18	35152563	rs11665070	29942085	Nat Genet	Nagel M	Depression	NR	CELF4 - MIR4318
rs4799949	18	35152563	rs11665070	32606422	Transl Psychiatry	Wu Y	Depressive symptoms (MTAG)	NR	CELF4 - MIR4318
rs4799949	18	35152563	rs11665070	32231276	Nat Genet	Cai N	Neuroticism	NR	CELF4 - MIR4318
rs4799949	18	35152563	rs11665070	32606422	Transl Psychiatry	Wu Y	Depressive symptoms	NR	CELF4 - MIR4318
rs4799949	18	35152563	rs11665070	30867560	Mol Psychiatry	Hill WD	General factor of neuroticism	CELF4	CELF4 - MIR4318
rs4799949	18	35152563	rs11665070	31972866	Acta Psychiatr Scand	Nagel M	Sensitivity to environmental stress and adversity	NR	CELF4 - MIR4318
rs4799949	18	35152563	rs11665070	33479212	Transl Psychiatry	Yao X	Major depressive disorder (MTAG)	NR	CELF4 - MIR4318
rs4799949	18	35152563	rs11665070	33349686	Nat Hum Behav	Wendt FR	Neuroticism conditioned on self-rated math ability (multi-trait conditioning and joint analysis)		CELF4 - MIR4318
rs4799949	18	35152563	rs11665070	30595370	Am J Hum Genet	Kichaev G	Neuroticism		CELF4 - MIR4318
rs4799949	18	35152563	rs11665070	34855049	Behav Genet	Pasman JA	Educational attainment		CELF4 - MIR4318
rs4799949	18	35152563	rs11665070	34586374	JAMA Psychiatry	Giannakopoulou O	Depression		CELF4 - MIR4318
rs4799949	18	35152563	rs11665070	33349686	Nat Hum Behav	Wendt FR	Neuroticism conditioned on cognitive performance (multi-trait conditioning and joint analysis)		CELF4 - MIR4318
rs4799949	18	35154480	rs12959642	30643256	Nat Genet	Baselmans BML	Positive affect	NR	CELF4 - MIR4318
rs4799949	18	35154480	rs12959642	30643256	Nat Genet	Baselmans BML	Life satisfaction	NR	CELF4 - MIR4318
rs4799949	18	35155910	rs4799949	31168069	Mol Psychiatry	Ward J	Mood instability	CELF4	CELF4 - MIR4318
rs4799949	18	35155910	rs4799949	29500382	Nat Commun	Nagel M	Feeling fed-up	CELF4	CELF4 - MIR4318
rs4799949	18	35155910	rs4799949	33349686	Nat Hum Behav	Wendt FR	Neuroticism conditioned on Townsend deprivation index (multi-trait conditioning and joint analysis)		CELF4 - MIR4318
rs4799949	18	35155910	rs4799949	33349686	Nat Hum Behav	Wendt FR	Neuroticism conditioned on highest math class (multi-trait conditioning and joint analysis)		CELF4 - MIR4318
rs4799949	18	35159124	rs9964724	32317632	Nat Commun	van de Vegte YJ	Leisure sedentary behaviour (television watching)	NR	CELF4 - MIR4318
rs4799949	18	35159124	rs9964724	27225129	Nature	Okbay A	Educational attainment (years of education)	NR	CELF4 - MIR4318
rs4799949	18	35159124	rs9964724	30038396	Nat Genet	Lee JJ	Educational attainment (years of education)		CELF4 - MIR4318
rs4799949	18	35159124	rs9964724	34613391	Brain	Ko H	Occupational attainment		CELF4 - MIR4318
rs4799949	18	35159596	rs1941954	30038396	Nat Genet	Lee JJ	Cognitive performance (MTAG)	Intergenic	CELF4 - MIR4318
rs4799949	18	35160143	rs7504262	33859377	Nat Hum Behav	Thorp JG	Depression	CELF4	CELF4 - MIR4318
rs4799949	18	35160143	rs7504262	30038396	Nat Genet	Lee JJ	Highest math class taken (MTAG)	Intergenic	CELF4 - MIR4318
rs4799949	18	35162838	rs1941955	31374203	Am J Hum Genet	Lam M	Cognitive ability, years of educational attainment or schizophrenia (pleiotropy)	CELF4	CELF4 - MIR4318
rs4799949	18	35162838	rs1941955	35017462	Transl Psychiatry	Meng P	Substance use disorders (time to event)		CELF4 - MIR4318
rs4799949	18	35165852	rs12709690	35361970	Nat Genet	Okbay A	Educational attainment		CELF4 - MIR4318
rs4799949	18	35170045	rs4799950	27046643	Mol Psychiatry	Davies G	Educational attainment	Intergenic	CELF4 - MIR4318
rs4799949	18	35171653	rs12956949	35164939	Biol Psychiatry	van der Meer D	Brain morphology (MOSTest)		CELF4 - MIR4318
rs4799949	18	35179808	rs12962050	33097823	Commun Biol	Pei YF	Appendicular lean mass	AC009899.1	CELF4 - MIR4318
rs4799949	18	35179808	rs12962050	36071172	Nat Genet	Wang Z	Leisure screen time		CELF4 - MIR4318
rs4799949	18	35186122	rs12969294	34743297	Geroscience	Kulminski AM	Alzheimer's disease or educational attainment (pleiotropy)		CELF4 - MIR4318
rs4799949	18	35186122	rs12969294	32193382	Nat Commun	Cole JB	Principal component-derived dietary pattern 1		CELF4 - MIR4318
rs4799949	18	35201153	rs11663050	29942085	Nat Genet	Nagel M	Worry	NR	CELF4 - MIR4318
rs4799949	18	35201153	rs11663050	29500382	Nat Commun	Nagel M	Feeling hurt	CELF4	CELF4 - MIR4318
rs4799949	18	35201153	rs11663050	35017462	Transl Psychiatry	Meng P	Substance use disorders (time to event)		CELF4 - MIR4318
rs1011392	18	52857732	rs1262465	27089181	Nat Genet	Okbay A	Neuroticism	NR	RNA5SP459 - TCF4
rs1011392	18	52857732	rs1262465	35835914	Nat Genet	Watanabe K	Insomnia		RNA5SP459 - TCF4
rs1011392	18	52859261	rs1125313	29769521	Nat Commun	Ramirez J	Heart rate response to exercise	TCF4	RNA5SP459 - TCF4
rs1011392	18	52872706	rs4801147	30643258	Nat Genet	Karlsson Linner R	Automobile speeding propensity	TCF4	RNA5SP459 - TCF4
rs1011392	18	52874661	rs9957512	30643256	Nat Genet	Baselmans BML	Well-being spectrum (multivariate analysis)	NR	RNA5SP459 - TCF4
rs1011392	18	52874661	rs9957512	35446358	JAMA Ophthalmol	He W	Corneal resistance factor (MTAG)		RNA5SP459 - TCF4
rs1011392	18	52874724	rs1111935	35835914	Nat Genet	Watanabe K	Insomnia		RNA5SP459 - TCF4
rs1011392	18	52889967	rs1261085	35835914	Nat Genet	Watanabe K	Insomnia		TCF4
rs1011392	18	52895531	rs8766	30804565	Nat Genet	Jansen PR	Insomnia		TCF4
rs1011392	18	52895531	rs8766	35835914	Nat Genet	Watanabe K	Insomnia		TCF4
rs1011392	18	52895531	rs8766	35835914	Nat Genet	Watanabe K	Insomnia		TCF4
rs1011392	18	52906830	rs60565673	30804565	Nat Genet	Jansen PR	Insomnia	NR	TCF4
rs1011392	18	52906830	rs60565673	34910505	Sci Adv	van der Meer D	Vertex-wise cortical thickness		TCF4
rs1011392	18	52920950	rs1261093	32665545	Nat Commun	van der Meer D	Brain morphology (MOSTest)	TCF4	TCF4
rs1011392	18	52920950	rs1261093	33349686	Nat Hum Behav	Wendt FR	Neuroticism conditioned on self-rated math ability (multi-trait conditioning and joint analysis)		TCF4
rs1011392	18	52920950	rs1261093	35164939	Biol Psychiatry	van der Meer D	Brain morphology (MOSTest)		TCF4
rs1011392	18	52920950	rs1261093	30289880	PLoS Genet	Qi G	Social science traits (pleiotropy) (HIPO component 1)	TCF4	TCF4
rs1011392	18	52920950	rs1261093	33349686	Nat Hum Behav	Wendt FR	Neuroticism conditioned on cognitive performance (multi-trait conditioning and joint analysis)		TCF4
rs1011392	18	52920950	rs1261093	33349686	Nat Hum Behav	Wendt FR	Neuroticism conditioned on educational attainment (multi-trait conditioning and joint analysis)		TCF4
rs1011392	18	52920950	rs1261093	33349686	Nat Hum Behav	Wendt FR	Neuroticism conditioned on highest math class (multi-trait conditioning and joint analysis)		TCF4
rs1011392	18	52924317	rs11662842	35835914	Nat Genet	Watanabe K	Insomnia		TCF4
rs1011392	18	52931763	rs1261134	34560273	Neuroimage	Shadrin AA	Cortical surface area	NR	TCF4
rs1011392	18	52931763	rs1261134	34910505	Sci Adv	van der Meer D	Vertex-wise cortical surface area		TCF4
rs1011392	18	52938369	rs1261114	29942085	Nat Genet	Nagel M	Depressed affect	NR	TCF4
rs1011392	18	52938369	rs1261114	29500382	Nat Commun	Nagel M	Experiencing mood swings	TCF4	TCF4
rs1011392	18	52938369	rs1261114	34560273	Neuroimage	Shadrin AA	Cortical thickness	NR	TCF4
rs1011392	18	52938369	rs1261114	34910505	Sci Adv	van der Meer D	Vertex-wise sulcal depth		TCF4
rs1011392	18	52942827	rs1788027	35835914	Nat Genet	Watanabe K	Insomnia		TCF4
rs1011392	18	52964872	rs9955026	35835914	Nat Genet	Watanabe K	Insomnia		TCF4
rs1011392	18	52972210	rs1153637	35835914	Nat Genet	Watanabe K	Insomnia		TCF4
rs1011392	18	52982458	rs893946	30643258	Nat Genet	Karlsson Linner R	General risk tolerance (MTAG)	TCF4	TCF4
rs1011392	18	52982458	rs893946	29942085	Nat Genet	Nagel M	Neuroticism	NR	TCF4
rs1011392	18	52982458	rs893946	35835914	Nat Genet	Watanabe K	Insomnia		TCF4
rs1011392	18	53026357	rs1631486	23563609	Nat Genet	Wheeler E	Obesity (early onset extreme)	TCF4	TCF4
rs1011392	18	53040066	rs1440476	29500382	Nat Commun	Nagel M	Experiencing mood swings	NR	TCF4
rs1011392	18	53041903	rs1011392	30643258	Nat Genet	Karlsson Linner R	Number of sexual partners	TCF4	TCF4
rs1011392	18	53041903	rs1011392	30038396	Nat Genet	Lee JJ	Self-reported math ability (MTAG)	Intergenic	TCF4
rs1011392	18	53041903	rs1011392	30038396	Nat Genet	Lee JJ	Self-reported math ability	Intergenic	TCF4
rs1011392	18	53043220	rs2043961	35835914	Nat Genet	Watanabe K	Insomnia		TCF4
rs1011392	18	53046319	rs1623427	35835914	Nat Genet	Watanabe K	Insomnia		TCF4
rs1011392	18	53048678	rs1788025	31046077	Hum Mol Genet	Zhong VW	Bitter alcoholic beverage consumption	TCF4	TCF4
rs1011392	18	53050058	rs1348047	36324656	Biol Psychiatry Glob Open Sci	Baselmans B	Disruptive behavior (multivariate analysis)		TCF4
rs1011392	18	53052169	rs9950000	30643251	Nat Genet	Liu M	Alcohol consumption (drinks per week)	NR	TCF4
rs1011392	18	53053897	rs9320010	31358974	Nat Hum Behav	Evangelou E	Alcohol consumption	TCF4	TCF4
rs1011392	18	53059320	rs28602385	30643258	Nat Genet	Karlsson Linner R	Risk-taking tendency (4-domain principal component model)	TCF4	TCF4
rs1011392	18	53059320	rs28602385	29942085	Nat Genet	Nagel M	Neuroticism	NR	TCF4
rs1011392	18	53059320	rs28602385	30696823	Nat Commun	Jones SE	Chronotype	TCF4	TCF4
rs1011392	18	53059748	rs12607679	30804565	Nat Genet	Jansen PR	Sleep duration		TCF4
rs1011392	18	53064491	rs2872041	30643251	Nat Genet	Liu M	Alcohol consumption (drinks per week) (MTAG)	NR	TCF4
rs1011392	18	53067954	rs7235757	29255261	Nat Genet	Luciano M	Neuroticism	intergenic	TCF4
rs1011392	18	53067954	rs7235757	30867560	Mol Psychiatry	Hill WD	General factor of neuroticism	TCF4	TCF4
rs1011392	18	53067954	rs7235757	35835914	Nat Genet	Watanabe K	Insomnia		TCF4
rs1011392	18	53067954	rs7235757	30595370	Am J Hum Genet	Kichaev G	Neuroticism		TCF4
rs1011392	18	53083591	rs2860511	29942085	Nat Genet	Nagel M	Neuroticism	NR	TCF4
rs1011392	18	53083865	rs2958162	30643256	Nat Genet	Baselmans BML	Depressive symptoms	NR	TCF4
rs1011392	18	53083865	rs2958162	30643256	Nat Genet	Baselmans BML	Neuroticism	NR	TCF4
rs1011392	18	53083865	rs2958162	33311554	Commun Biol	Jiang X	Corneal resistance factor		TCF4
rs1011392	18	53083865	rs2958162	35835914	Nat Genet	Watanabe K	Insomnia		TCF4
rs1011392	18	53084300	rs2919451	30643258	Nat Genet	Karlsson Linner R	Adventurousness	TCF4	TCF4
rs1011392	18	53093367	rs77540208	33888908	Nat Genet	Pirastu N	Biological sex		TCF4
rs1011392	18	53099012	rs12967143	30718901	Nat Neurosci	Howard DM	Depression	NR	TCF4
rs1011392	18	53099012	rs12967143	30643256	Nat Genet	Baselmans BML	Well-being spectrum (multivariate analysis)	NR	TCF4
rs1011392	18	53099012	rs12967143	29662059	Nat Commun	Howard DM	Depression (broad)	NR	TCF4
rs1011392	18	53099012	rs12967143	33479212	Transl Psychiatry	Yao X	Neuropsychiatric disorders	NR	TCF4
rs1011392	18	53099012	rs12967143	34924174	Biol Psychiatry	Mitchell BL	Depression		TCF4
rs1011392	18	53099012	rs12967143	34586374	JAMA Psychiatry	Giannakopoulou O	Depression		TCF4
rs1011392	18	53099012	rs12967143	34045744	Nat Neurosci	Levey DF	Major depressive disorder		TCF4
rs1011392	18	53099012	rs12967143	35835914	Nat Genet	Watanabe K	Insomnia		TCF4
rs1011392	18	53099021	rs12963334	33349686	Nat Hum Behav	Wendt FR	Neuroticism conditioned on average household income before tax (multi-trait conditioning and joint analysis)		TCF4
rs1011392	18	53099021	rs12963334	33349686	Nat Hum Behav	Wendt FR	Neuroticism conditioned on Townsend deprivation index (multi-trait conditioning and joint analysis)		TCF4
rs1011392	18	53099093	rs12963463	29942085	Nat Genet	Nagel M	Depressed affect	NR	TCF4
rs1011392	18	53099093	rs12963463	30846698	Nat Commun	Dashti HS	Sleep duration (short sleep)	TCF4	TCF4
rs1011392	18	53099093	rs12963463	30867560	Mol Psychiatry	Hill WD	General factor of neuroticism	TCF4	TCF4
rs1011392	18	53099093	rs12963463	35835914	Nat Genet	Watanabe K	Insomnia		TCF4
rs1011392	18	53101904	rs12969553	35898629	Front Psychiatry	Yin B	Decaffeinated coffee consumption or major depression disorder		TCF4
rs1011392	18	53101904	rs12969553	35898629	Front Psychiatry	Yin B	Decaffeinated coffee consumption and/or neuroticism		TCF4
rs1011392	18	53101904	rs12969553	35898629	Front Psychiatry	Yin B	Decaffeinated coffee consumption and/or insomnia		TCF4
rs1011392	18	53104253	rs7228159	29500382	Nat Commun	Nagel M	Feeling worry	TCF4	TCF4
rs1011392	18	53104253	rs7228159	30038396	Nat Genet	Lee JJ	Cognitive performance (MTAG)	Intergenic	TCF4
rs1011392	18	53104253	rs7228159	30038396	Nat Genet	Lee JJ	Highest math class taken (MTAG)	Intergenic	TCF4
rs1011392	18	53109035	rs7231748	29500382	Nat Commun	Nagel M	Irritable mood	TCF4	TCF4
rs1011392	18	53115879	rs1452789	29500382	Nat Commun	Nagel M	Neurociticism	TCF4	TCF4
rs1011392	18	53117304	rs1452788	29942085	Nat Genet	Nagel M	Depression	NR	TCF4
rs8085454	18	53480368	rs1531518	30643258	Nat Genet	Karlsson Linner R	Number of sexual partners	TCF4	LINC01415 - LINC01416
rs8085454	18	53480368	rs1531518	30643258	Nat Genet	Karlsson Linner R	General risk tolerance (MTAG)	TCF4	LINC01415 - LINC01416
rs8085454	18	53483103	rs7244531	36324656	Biol Psychiatry Glob Open Sci	Baselmans B	Risk-taking behavior (multivariate analysis)		LINC01415 - LINC01416
rs8085454	18	53491749	rs812738	30643258	Nat Genet	Karlsson Linner R	Adventurousness	TCF4	LINC01415 - LINC01416
rs4805681	19	31829903	rs924150	34594039	Nat Genet	Sakaue S	Hemoglobin A1c levels		TSHZ3
rs4805681	19	31829903	rs924150	34594039	Nat Genet	Sakaue S	Medication use (drugs used in diabetes)		TSHZ3
rs4805681	19	31835516	rs4805681	32541925	Nat Genet	Vujkovic M	Type 2 diabetes	NR	TSHZ3
rs4805681	19	31842002	rs67361341	30643258	Nat Genet	Karlsson Linner R	General risk tolerance (MTAG)	TSHZ3	TSHZ3-AS1
rs4805681	19	31842002	rs67361341	30643258	Nat Genet	Karlsson Linner R	Adventurousness	TSHZ3	TSHZ3-AS1
rs4805681	19	31842002	rs67361341	34594039	Nat Genet	Sakaue S	Type 2 diabetes		TSHZ3-AS1
rs4805681	19	31844549	rs60950793	33563987	Nat Commun	Tyrrell J	Acceptance of an invitation to participate in a mental health questionnaire	NR	TSHZ3-AS1
rs4805681	19	31858307	rs12162231	35762941	Invest Ophthalmol Vis Sci	Plotnikov D	Systolic blood pressure		TSHZ3-AS1
rs4805681	19	31865946	rs2867570	32541925	Nat Genet	Vujkovic M	Type 2 diabetes	NR	TSHZ3-AS1
rs4805681	19	31867447	rs28572357	35762941	Invest Ophthalmol Vis Sci	Plotnikov D	Pulse pressure		TSHZ3-AS1
rs4805681	19	31905568	rs2032905	30595370	Am J Hum Genet	Kichaev G	Systolic blood pressure		TSHZ3-AS1
rs4805681	19	31928464	rs8109639	35764056	Neuropsychobiology	Rao S	Attention deficit hyperactivity disorder or autism spectrum disorder or intelligence (pleiotropy)		TSHZ3-AS1 - LINC02841
rs4805681	19	31929180	rs7248006	29942086	Nat Genet	Savage JE	Intelligence	NR	TSHZ3-AS1 - LINC02841

### Sheet: S7.F1_magma_genes
Table. S7 MAGMA results for lack of self-control GWAS
SYMBOL	GENE	CHR	START	STOP	NSNPS	NPARAM	N	ZSTAT	P
CADM2	ENSG00000175161	3	84958132	86173579	1925	64	47170	6.8081	4.9465e-12
FOXP2	ENSG00000128573	7	113676382	114383827	661	57	47170	4.8235	7.0525e-07

### Sheet: S8.F2_magma_genes
Table. S8 MAGMA results for reward drive GWAS
SYMBOL	GENE	CHR	START	STOP	NSNPS	NPARAM	N	ZSTAT	P
A3GALT2	ENSG00000184389	1	33722367	33836699	138	20	139184	4.5562	2.6046e-06
PTPRF	ENSG00000142949	1	43940858	44139343	235	20	139184	6.1094	5e-10
KDM4A	ENSG00000066135	1	44065829	44221186	164	14	139184	7.2713	1.7797e-13
ST3GAL3	ENSG00000126091	1	44121495	44446831	350	23	139184	6.561	2.6721e-11
ARTN	ENSG00000117407	1	44348992	44452913	110	13	139184	4.7041	1.275e-06
IPO13	ENSG00000117408	1	44362611	44483694	135	19	139184	4.5854	2.2652e-06
DPH2	ENSG00000132768	1	44385672	44489041	120	19	139184	4.5662	2.4838e-06
B4GALT2	ENSG00000117411	1	44394615	44506840	132	26	139184	4.6153	1.9623e-06
CCDC24	ENSG00000159214	1	44407031	44512200	131	29	139184	4.5879	2.2385e-06
DAB1	ENSG00000173406	1	57410451	59062406	2711	230	139184	4.5706	2.4319e-06
PDE4B	ENSG00000184588	1	66208197	66890259	890	78	139184	7.2347	2.3326e-13
LRRC53	ENSG00000162621	1	74885562	75028298	173	27	139184	4.7512	1.0112e-06
C1orf173	ENSG00000178965	1	74983795	75189422	207	36	139184	5.4224	2.9395e-08
BARHL2	ENSG00000143032	1	91127096	91232794	149	26	139184	5.659	7.6113e-09
TMEM18	ENSG00000151353	2	617335	727439	231	19	139184	4.8717	5.5314e-07
LRPPRC	ENSG00000138095	2	44063647	44273144	470	34	139184	4.9961	2.9258e-07
SIX3	ENSG00000138083	2	45118902	45223216	281	35	139184	6.8725	3.1535e-12
EHBP1	ENSG00000115504	2	62850986	63323622	287	30	139184	5.0354	2.3838e-07
OTX1	ENSG00000115507	2	63227192	63334971	44	16	139184	5.482	2.1033e-08
WDPCP	ENSG00000143951	2	63298518	64104977	869	30	139184	5.4078	3.1904e-08
THSD7B	ENSG00000144229	2	137473115	138485287	2129	115	139184	6.3366	1.1746e-10
DPP4	ENSG00000197635	2	162798751	162981052	218	36	139184	5.0492	2.2184e-07
USP4	ENSG00000114316	3	49265264	49428145	127	17	139184	4.6459	1.693e-06
GPX1	ENSG00000233276	3	49344609	49446033	94	11	139184	4.8789	5.3329e-07
RHOA	ENSG00000067560	3	49346578	49500431	138	14	139184	4.6732	1.4826e-06
ITIH4	ENSG00000055955	3	52796991	52915495	111	14	139184	4.6325	1.8067e-06
RP5-966M1.6	ENSG00000243696	3	52797298	52919745	120	13	139184	4.6255	1.8683e-06
MUSTN1	ENSG00000272573	3	52817130	52919235	103	11	139184	4.6349	1.7852e-06
TMEM110-MUSTN1	ENSG00000248592	3	52817137	52981578	160	14	139184	4.5688	2.4522e-06
TMEM110	ENSG00000213533	3	52820235	52981612	158	14	139184	4.5598	2.5601e-06
CADM2	ENSG00000175161	3	84958132	86173579	1925	64	139184	9.9452	1.3238e-23
LSAMP	ENSG00000185565	3	115471235	117766095	3572	266	139184	6.1382	4.1726e-10
ZIC4	ENSG00000174963	3	147053833	147174647	151	28	139184	5.1996	9.9867e-08
ZIC1	ENSG00000152977	3	147061209	147278080	282	29	139184	5.3578	4.2124e-08
RSRC1	ENSG00000174891	3	157773644	158313519	847	24	139184	4.6157	1.9588e-06
INPP4B	ENSG00000109452	4	142894313	143818585	1283	83	139184	5.5369	1.5393e-08
ISL1	ENSG00000016082	5	50628921	50740564	116	14	139184	5.6093	1.0159e-08
TMEM161B	ENSG00000164180	5	87435450	87615293	155	20	139184	5.4976	1.9246e-08
EFNA5	ENSG00000184349	5	106662590	107056596	526	74	139184	4.6537	1.6298e-06
FBXL17	ENSG00000145743	5	107144736	107767799	785	44	139184	4.7387	1.0755e-06
TENM2	ENSG00000145934	5	166661804	167741162	1393	171	139184	6.4146	7.0587e-11
BTN3A2	ENSG00000186470	6	26315387	26428546	313	26	139184	5.0273	2.4867e-07
HIST1H2BL	ENSG00000185130	6	27725257	27825709	124	18	139184	5.8276	2.8122e-09
HIST1H2AI	ENSG00000196747	6	27725899	27826429	124	18	139184	5.8301	2.7704e-09
HIST1H3H	ENSG00000203813	6	27727842	27828314	125	19	139184	5.8342	2.7021e-09
HIST1H2AJ	ENSG00000182611	6	27732112	27832607	122	19	139184	5.8352	2.6866e-09
HIST1H2BM	ENSG00000196374	6	27732822	27833267	121	18	139184	5.8406	2.6004e-09
HIST1H4J	ENSG00000197238	6	27741884	27842257	130	20	139184	5.8383	2.6364e-09
HIST1H4K	ENSG00000197914	6	27748952	27849305	123	19	139184	5.7821	3.6883e-09
HIST1H2AK	ENSG00000184348	6	27755658	27856117	131	19	139184	5.7919	3.4791e-09
HIST1H2BN	ENSG00000233822	6	27756323	27873487	155	22	139184	5.8404	2.6036e-09
HIST1H2AL	ENSG00000198374	6	27783034	27883606	131	19	139184	5.7625	4.1448e-09
HIST1H1B	ENSG00000184357	6	27784570	27885359	130	19	139184	5.7669	4.037e-09
HIST1H3I	ENSG00000182572	6	27789623	27890099	134	20	139184	5.723	5.2322e-09
HIST1H4L	ENSG00000198558	6	27790926	27891289	137	21	139184	5.7154	5.4712e-09
HIST1H3J	ENSG00000197153	6	27808093	27910884	166	23	139184	5.2405	8.008e-08
HIST1H2AM	ENSG00000233224	6	27810477	27910963	162	23	139184	5.1692	1.1758e-07
HIST1H2BO	ENSG00000196331	6	27811203	27911669	162	23	139184	5.0903	1.7871e-07
ZNF165	ENSG00000197279	6	27998753	28107341	185	16	139184	4.963	3.4704e-07
ZSCAN16	ENSG00000196812	6	28042338	28147860	195	16	139184	4.9805	3.1718e-07
ZKSCAN8	ENSG00000198315	6	28059688	28177250	206	17	139184	5.0164	2.6318e-07
ZSCAN9	ENSG00000137185	6	28142664	28251260	170	26	139184	5.0275	2.4848e-07
ZKSCAN4	ENSG00000187626	6	28162401	28277011	193	28	139184	4.9925	2.98e-07
NKAPL	ENSG00000189134	6	28177098	28278736	171	27	139184	4.6058	2.0543e-06
PGBD1	ENSG00000137338	6	28199314	28320326	210	31	139184	5.1072	1.635e-07
ZSCAN31	ENSG00000235109	6	28242470	28374048	257	25	139184	5.3997	3.3371e-08
ZKSCAN3	ENSG00000189298	6	28267691	28386947	237	27	139184	5.0696	1.9931e-07
ZSCAN12	ENSG00000158691	6	28296732	28417511	247	23	139184	4.8799	5.3068e-07
ASCC3	ENSG00000112249	6	100906070	101379248	626	21	139184	5.9188	1.6215e-09
REV3L	ENSG00000009413	6	111570234	111854918	308	25	139184	5.1464	1.3278e-07
LAMA2	ENSG00000196569	6	129154342	129887714	986	73	139184	6.2501	2.0504e-10
AC110781.3	ENSG00000176349	7	1828222	1939567	275	17	139184	4.9786	3.2027e-07
SDK1	ENSG00000146555	7	3291080	4358632	2530	113	139184	5.9794	1.12e-09
AUTS2	ENSG00000158321	7	69013905	70308054	1523	83	139184	4.5871	2.2475e-06
MAGI2	ENSG00000187391	7	77596393	79132890	2994	236	139184	5.254	7.4421e-08
ARPC1A	ENSG00000241685	7	98873521	99035787	190	21	139184	5.1375	1.3922e-07
ARPC1B	ENSG00000130429	7	98921872	99042424	125	15	139184	5.1184	1.5406e-07
PDAP1	ENSG00000106244	7	98939671	99056452	117	14	139184	5.2602	7.1955e-08
BUD31	ENSG00000106245	7	98956264	99067239	114	14	139184	5.3414	4.6124e-08
PTCD1	ENSG00000106246	7	98964362	99113787	144	17	139184	5.4417	2.6385e-08
ATP5J2-PTCD1	ENSG00000248919	7	98967372	99113820	141	17	139184	5.4472	2.558e-08
CPSF4	ENSG00000160917	7	98986545	99104994	104	14	139184	5.5624	1.3301e-08
AC073063.1	ENSG00000214314	7	98990552	99090747	95	13	139184	5.4417	2.6381e-08
ATP5J2	ENSG00000241468	7	98996098	99113954	103	14	139184	5.5422	1.4936e-08
ZNF789	ENSG00000198556	7	99020464	99151273	105	15	139184	5.6048	1.0426e-08
ZNF394	ENSG00000160908	7	99034142	99147947	90	15	139184	5.3926	3.473e-08
ZKSCAN5	ENSG00000196652	7	99052274	99182323	109	16	139184	5.429	2.8329e-08
FAM200A	ENSG00000221909	7	99093931	99206159	93	14	139184	5.2409	7.9903e-08
ZNF655	ENSG00000197343	7	99106029	99224076	97	14	139184	4.9255	4.2072e-07
GS1-259H13.10	ENSG00000272647	7	99106291	99255433	119	16	139184	4.591	2.2057e-06
FOXP2	ENSG00000128573	7	113676382	114383827	661	57	139184	4.7333	1.1045e-06
CTTNBP2	ENSG00000077063	7	117300705	117564193	312	45	139184	4.6851	1.399e-06
FEZF1	ENSG00000128610	7	121891448	122000745	135	23	139184	6.011	9.2204e-10
CADPS2	ENSG00000081803	7	121908481	122576813	865	64	139184	4.5631	2.5202e-06
SND1	ENSG00000197157	7	127242234	127782661	475	32	139184	4.8735	5.4806e-07
EXOC4	ENSG00000131558	7	132887829	133801342	919	41	139184	4.5899	2.2177e-06
TOX	ENSG00000198846	8	59667977	60081767	606	84	139184	4.8531	6.078e-07
RUNX1T1	ENSG00000079102	8	92917203	93165514	169	12	139184	5.7668	4.0387e-09
ELAVL2	ENSG00000107105	9	23640102	23876335	425	65	139184	5	2.867e-07
SCAI	ENSG00000173611	9	127654887	127955785	261	16	139184	4.9795	3.1879e-07
PPP6C	ENSG00000119414	9	127858852	128002218	150	12	139184	4.908	4.5999e-07
RABEPK	ENSG00000136933	9	127912821	128046437	138	14	139184	5.0908	1.7828e-07
HSPA5	ENSG00000044574	9	127947132	128053609	108	13	139184	5.1277	1.4666e-07
GAPVD1	ENSG00000165219	9	127974073	128179486	222	22	139184	4.845	6.33e-07
MAPKAP1	ENSG00000119487	9	128149672	128519513	364	27	139184	4.612	1.9939e-06
CELF2	ENSG00000048740	10	10997259	11428674	805	100	139184	5.0109	2.7085e-07
NFKB2	ENSG00000077150	10	104103867	104212281	87	22	139184	4.6239	1.8828e-06
PSD	ENSG00000059915	10	104112376	104231296	120	30	139184	5.4244	2.9079e-08
FBXL15	ENSG00000107872	10	104128946	104232893	109	28	139184	5.2816	6.4024e-08
CUEDC2	ENSG00000107874	10	104133002	104242418	125	27	139184	5.0909	1.7819e-07
C10orf95	ENSG00000120055	10	104159594	104261300	141	20	139184	4.654	1.6277e-06
TRIM8	ENSG00000171206	10	104354253	104468164	127	18	139184	4.6432	1.715e-06
ARL3	ENSG00000138175	10	104383488	104524164	153	21	139184	4.8629	5.785e-07
SFXN2	ENSG00000156398	10	104424295	104553249	153	20	139184	4.8891	5.0644e-07
WBP1L	ENSG00000166272	10	104453727	104626021	238	29	139184	6.3102	1.3938e-10
CYP17A1	ENSG00000148795	10	104540288	104647290	165	23	139184	6.8428	3.8825e-12
C10orf32	ENSG00000166275	10	104563980	104674718	171	22	139184	7.3359	1.1013e-13
C10orf32-ASMT	ENSG00000270316	10	104564029	104711656	218	25	139184	6.1094	5e-10
AS3MT	ENSG00000214435	10	104579273	104711656	196	22	139184	7.911	1.2768e-15
CNNM2	ENSG00000148842	10	104628050	104899978	381	21	139184	7.402	6.7089e-14
NT5C2	ENSG00000076685	10	104795940	105003056	283	22	139184	7.5159	2.826e-14
BDNF	ENSG00000176697	11	27626440	27793605	152	27	139184	6.296	1.5271e-10
SPI1	ENSG00000066336	11	47326411	47450127	160	22	139184	4.6959	1.3274e-06
NCAM1	ENSG00000149294	11	112781997	113199158	641	55	139184	7.2554	2.0019e-13
ZW10	ENSG00000086827	11	113553909	113694533	216	28	139184	4.7291	1.1276e-06
CLDN25	ENSG00000228607	11	113600469	113701222	139	21	139184	5.1872	1.0674e-07
USP28	ENSG00000048028	11	113618596	113796292	197	26	139184	5.0758	1.9292e-07
PCCA	ENSG00000175198	13	100691269	101232686	641	46	139184	5.5935	1.1129e-08
GGACT	ENSG00000134864	13	101133810	101291782	224	31	139184	4.5988	2.1244e-06
ACTR10	ENSG00000131966	14	58616798	58751750	90	17	139184	4.7532	1.0013e-06
PSMA3	ENSG00000100567	14	58661549	58788730	96	12	139184	4.701	1.2942e-06
XRCC3	ENSG00000126215	14	104113946	104231841	137	18	139184	4.7146	1.211e-06
AL049840.1	ENSG00000224997	14	104127607	104229149	114	17	139184	4.6736	1.4798e-06
ZFYVE21	ENSG00000100711	14	104132067	104250005	128	16	139184	4.6409	1.7342e-06
PPP1R13B	ENSG00000088808	14	104150089	104363927	279	16	139184	4.7508	1.0129e-06
ASPG	ENSG00000166183	14	104502016	104629098	207	39	139184	4.6299	1.829e-06
KIF26A	ENSG00000066735	14	104555060	104697231	283	45	139184	4.7027	1.2835e-06
SEMA6D	ENSG00000137872	15	47426298	48116420	1153	69	139184	7.5066	3.034e-14
PHLPP2	ENSG00000040199	16	71621738	71808604	233	21	139184	4.6451	1.6995e-06
AP1G1	ENSG00000166747	16	71712913	71893104	213	21	139184	4.6162	1.9538e-06
PMFBP1	ENSG00000118557	16	72096056	72260777	265	22	139184	4.635	1.7848e-06
ZFHX3	ENSG00000140836	16	72766784	73143597	450	95	139184	5.3007	5.7675e-08
MAPT	ENSG00000186868	17	43921748	44155700	110	28	139184	4.7144	1.2122e-06
STH	ENSG00000256762	17	44026616	44127060	46	14	139184	4.7644	9.4724e-07
BPTF	ENSG00000171634	17	65771640	66030494	252	11	139184	4.9405	3.8957e-07
C17orf58	ENSG00000186665	17	65937217	66039765	89	8	139184	5.1222	1.5097e-07
KPNA2	ENSG00000182481	17	65981635	66092958	122	9	139184	5.1013	1.6866e-07
TCF4	ENSG00000196628	18	52839562	53382018	521	44	139184	5.9269	1.5438e-09
TNRC6B	ENSG00000100354	22	40390821	40781812	305	20	139184	5.5433	1.4843e-08
TCF20	ENSG00000100207	22	42506019	42789622	392	37	139184	4.5598	2.5602e-06

### Sheet: S9.F3_magma_genes
Table. S9 MAGMA results for sensation seeking GWAS
SYMBOL	GENE	CHR	START	STOP	NSNPS	NPARAM	N	ZSTAT	P
HP1BP3	ENSG00000127483	1	21019154	21163816	171	24	87082	4.5616	2.5384e-06
EIF4G3	ENSG00000075151	1	21082963	21553377	454	23	87082	4.8637	5.7594e-07
MTX1	ENSG00000173171	1	155128490	155233615	84	12	87082	4.5695	2.4439e-06
GBA	ENSG00000177628	1	155154243	155264490	79	10	87082	5.1066	1.6404e-07
FAM189B	ENSG00000160767	1	155166996	155275274	79	8	87082	5.1721	1.1574e-07
SCAMP3	ENSG00000116521	1	155175770	155282221	76	7	87082	5.1598	1.2359e-07
CLK2	ENSG00000176444	1	155182659	155298282	77	7	87082	5.1869	1.069e-07
HCN3	ENSG00000143630	1	155197374	155309639	74	7	87082	5.173	1.1516e-07
PKLR	ENSG00000143627	1	155209630	155321225	65	6	87082	5.2265	8.6392e-08
FDPS	ENSG00000160752	1	155228539	155340457	58	7	87082	5.2628	7.0936e-08
RUSC1	ENSG00000160753	1	155240687	155350905	55	7	87082	5.3252	5.0414e-08
ASH1L	ENSG00000116539	1	155255059	155582598	123	15	87082	5.5125	1.7684e-08
MSTO1	ENSG00000125459	1	155529979	155768153	111	13	87082	4.7261	1.1445e-06
YY1AP1	ENSG00000163374	1	155579237	155708791	52	10	87082	4.6098	2.0153e-06
ARHGEF2	ENSG00000116584	1	155866630	156026861	118	16	87082	4.8158	7.3298e-07
SSR2	ENSG00000163479	1	155928839	156040750	82	16	87082	4.8221	7.1019e-07
UBQLN4	ENSG00000160803	1	155955092	156073585	97	21	87082	4.7618	9.5932e-07
LAMTOR2	ENSG00000116586	1	155974543	156078301	86	19	87082	4.7199	1.1798e-06
RAB25	ENSG00000132698	1	155980951	156090295	94	22	87082	4.68	1.4344e-06
CEP170	ENSG00000143702	1	243237730	243468650	143	14	87082	4.8088	7.5918e-07
AC092782.1	ENSG00000269795	1	243338058	243445911	81	8	87082	4.8212	7.1347e-07
SDCCAG8	ENSG00000054282	1	243369320	243713394	326	35	87082	5.7729	3.8963e-09
SIX3	ENSG00000138083	2	45118902	45223216	282	36	87082	5.7434	4.6402e-09
PNO1	ENSG00000115946	2	68334976	68453370	108	11	87082	4.6348	1.7861e-06
GBX2	ENSG00000168505	2	237023879	237127012	192	16	87082	5.5846	1.1711e-08
ASB18	ENSG00000182177	2	237052095	237223052	272	20	87082	5.6451	8.2552e-09
CADM2	ENSG00000175161	3	84958132	86173579	1925	64	87082	10.594	1.5839e-26
ZBTB20	ENSG00000181722	3	114006941	114916118	1036	97	87082	4.5824	2.2982e-06
PCCB	ENSG00000114054	3	135919148	136106738	128	21	87082	6.0701	6.3914e-10
STAG1	ENSG00000118007	3	136005077	136521220	405	26	87082	6.1679	3.4598e-10
NCK1	ENSG00000158092	3	136531050	136718665	230	13	87082	4.5857	2.2625e-06
IL20RB	ENSG00000174564	3	136615072	136779927	224	24	87082	5.6819	6.6587e-09
C3orf58	ENSG00000181744	3	143640640	143817561	298	14	87082	4.9278	4.1583e-07
ECE2	ENSG00000145194	3	183917438	184060819	164	28	87082	4.6564	1.6092e-06
PSMD2	ENSG00000175166	3	183966497	184076842	136	29	87082	4.7131	1.2197e-06
EIF4G1	ENSG00000114867	3	183982283	184103146	159	35	87082	4.6456	1.6952e-06
FAM131A	ENSG00000175182	3	184003714	184114063	146	34	87082	4.6012	2.1003e-06
GABRA2	ENSG00000151834	4	46200444	46527247	373	26	87082	5.412	3.116e-08
GABRB1	ENSG00000163288	4	46945740	47478461	683	74	87082	5.596	1.0966e-08
REST	ENSG00000084093	4	57724075	57852010	273	20	87082	5.5327	1.5766e-08
NOA1	ENSG00000084092	4	57779536	57894989	203	26	87082	4.7904	8.3214e-07
EPHA5	ENSG00000145242	4	66135281	66586213	921	68	87082	5.2372	8.1521e-08
TET2	ENSG00000168769	4	106017032	106250973	309	32	87082	5.3762	3.8047e-08
ISL1	ENSG00000016082	5	50628921	50740564	116	14	87082	4.6108	2.0055e-06
RASGRF2	ENSG00000113319	5	80206491	80575975	557	76	87082	4.9502	3.7062e-07
ATG10	ENSG00000152348	5	81217844	81622676	416	37	87082	5.6459	8.2179e-09
PAM	ENSG00000145730	5	102039685	102416809	541	20	87082	5.3182	5.2392e-08
PPIP5K2	ENSG00000145725	5	102405853	102598500	200	9	87082	4.7064	1.261e-06
C5orf30	ENSG00000181751	5	102544403	102664361	119	14	87082	6.6146	1.8631e-11
GFRA3	ENSG00000146013	5	137538068	137660360	114	21	87082	5.1175	1.5481e-07
CDC25C	ENSG00000158402	5	137570954	137724044	165	24	87082	5.395	3.4261e-08
FAM53C	ENSG00000120709	5	137617624	137735416	137	19	87082	5.1981	1.0067e-07
KDM3B	ENSG00000120733	5	137638285	137822717	242	31	87082	5.2606	7.1779e-08
REEP2	ENSG00000132563	5	137724706	137832658	157	24	87082	4.8415	6.4446e-07
EGR1	ENSG00000120738	5	137751179	137855004	142	22	87082	5.1252	1.4859e-07
CTNNA1	ENSG00000044115	5	137896656	138320723	388	28	87082	5.6678	7.2301e-09
LRRTM2	ENSG00000146006	5	138154612	138261057	93	4	87082	5.5671	1.2953e-08
SIL1	ENSG00000120725	5	138232409	138679246	311	21	87082	5.8861	1.977e-09
EBF1	ENSG00000164330	5	158072928	158576769	601	62	87082	4.6109	2.0048e-06
SCAND3	ENSG00000232040	6	28489407	28633989	178	28	87082	4.6718	1.4931e-06
OR2W1	ENSG00000204704	6	28961990	29063017	179	24	87082	4.6012	2.1006e-06
OR2B3	ENSG00000204703	6	29003985	29105090	157	20	87082	4.8515	6.128e-07
OR2J1	ENSG00000204702	6	29018386	29119658	150	22	87082	5.175	1.1395e-07
OR2J3	ENSG00000204701	6	29029668	29130603	147	20	87082	5.3624	4.106e-08
OR2J2	ENSG00000204700	6	29091311	29192351	162	18	87082	5.597	1.0903e-08
OR12D3	ENSG00000112462	6	29291200	29393068	270	26	87082	4.8516	6.1247e-07
FAM184A	ENSG00000111879	6	119230928	119520552	567	49	87082	4.7519	1.0077e-06
AUTS2	ENSG00000158321	7	69013905	70308054	1539	81	87082	5.9617	1.2482e-09
FOXP2	ENSG00000128573	7	113676382	114383827	661	57	87082	6.5699	2.5179e-11
ZNF800	ENSG00000048405	7	126936844	127121978	313	24	87082	5.2797	6.4708e-08
GCC1	ENSG00000179562	7	127170672	127283665	118	19	87082	6.3686	9.5378e-11
ARF5	ENSG00000004059	7	127178399	127281759	102	17	87082	6.3206	1.3027e-10
FSCN3	ENSG00000106328	7	127181463	127292198	116	19	87082	6.4654	5.0504e-11
PAX4	ENSG00000106331	7	127200346	127305982	97	18	87082	6.3904	8.272e-11
SND1	ENSG00000197157	7	127242234	127782661	475	32	87082	5.9998	9.8791e-10
MSRA	ENSG00000175806	8	9861778	10336401	950	61	87082	9.2544	1.077e-20
PRSS55	ENSG00000184647	8	10333056	10461676	311	29	87082	7.0549	8.6335e-13
RP1L1	ENSG00000183638	8	10413859	10619697	384	46	87082	8.9099	2.555e-19
C8orf74	ENSG00000171060	8	10480147	10608103	213	31	87082	6.1094	5e-10
SOX7	ENSG00000171056	8	10531278	10747357	466	26	87082	7.2101	2.7954e-13
SOX7	ENSG00000258724	8	10532909	10747357	464	25	87082	7.248	2.1152e-13
PINX1	ENSG00000254093	8	10572473	10747394	417	22	87082	7.0939	6.5181e-13
XKR6	ENSG00000171044	8	10703555	11108875	763	33	87082	8.154	1.76e-16
AF131215.5	ENSG00000215346	8	10933980	11037745	205	20	87082	7.7234	5.6621e-15
MTMR9	ENSG00000104643	8	11091925	11235646	266	17	87082	6.6557	1.4093e-11
SLC35G5	ENSG00000177710	8	11138397	11239717	173	10	87082	7.9726	7.7716e-16
C8orf12	ENSG00000184608	8	11175911	11346167	410	28	87082	9.0343	8.2496e-20
FAM167A	ENSG00000154319	8	11228972	11382224	404	35	87082	7.7051	6.5359e-15
BLK	ENSG00000136573	8	11301510	11472113	428	37	87082	7.9728	7.7553e-16
GATA4	ENSG00000136574	8	11484468	11667511	500	62	87082	8.9128	2.4871e-19
C8orf49	ENSG00000255394	8	11568896	11670309	318	33	87082	7.542	2.3136e-14
NEIL2	ENSG00000154328	8	11577148	11694855	388	38	87082	8.0102	5.7239e-16
FDFT1	ENSG00000079459	8	11603082	11746818	473	42	87082	8.1616	1.6528e-16
RP11-297N6.4	ENSG00000255046	8	11605437	11710077	371	35	87082	7.8647	1.8496e-15
CTSB	ENSG00000164733	8	11650033	11776957	377	35	87082	7.8736	1.7232e-15
DEFB136	ENSG00000205884	8	11781446	11882108	244	21	87082	7.4602	4.3188e-14
DEFB135	ENSG00000205883	8	11789830	11892099	230	22	87082	7.5058	3.0531e-14
DEFB134	ENSG00000205882	8	11800692	11903821	182	22	87082	7.1246	5.2203e-13
RP11-481A20.11	ENSG00000255098	8	11820545	11923043	132	17	87082	6.7349	8.2043e-12
ZBTB10	ENSG00000205189	8	81347854	81488500	227	31	87082	4.8117	7.4823e-07
RUNX1T1	ENSG00000079102	8	92917203	93165514	169	12	87082	4.7882	8.4157e-07
BAI1	ENSG00000181790	8	143480791	143676370	305	34	87082	4.6396	1.7451e-06
CCDC171	ENSG00000164989	9	15502895	16111661	968	24	87082	5.4083	3.1806e-08
DENND1A	ENSG00000119522	9	126091933	126742431	844	58	87082	6.3354	1.1835e-10
SLIT1	ENSG00000187122	10	98707795	98995677	366	58	87082	4.9401	3.9036e-07
ARHGAP19-SLIT1	ENSG00000269891	10	98707795	99102413	547	60	87082	6.4785	4.6309e-11
ARHGAP19	ENSG00000213390	10	98928996	99102413	278	24	87082	6.6187	1.8115e-11
FRAT1	ENSG00000165879	10	99029022	99131672	174	17	87082	5.8351	2.6881e-09
FRAT2	ENSG00000181274	10	99042255	99144458	194	19	87082	5.752	4.4107e-09
RRP12	ENSG00000052749	10	99066115	99211127	225	21	87082	4.5987	2.1253e-06
ATRNL1	ENSG00000107518	10	116803124	117758503	1083	37	87082	5.4847	2.0707e-08
STK32C	ENSG00000165752	10	133970996	134195351	459	53	87082	5.8491	2.471e-09
ARNTL	ENSG00000133794	11	13248199	13458813	315	31	87082	5.718	5.3891e-09
MPPED2	ENSG00000066382	11	30356040	30658419	360	43	87082	5.4421	2.6333e-08
YPEL4	ENSG00000166793	11	57362560	57467417	86	12	87082	4.6286	1.8407e-06
CLP1	ENSG00000172409	11	57366465	57479340	92	13	87082	4.6774	1.4526e-06
ZDHHC5	ENSG00000156599	11	57385219	57518659	94	13	87082	5.1443	1.3424e-07
MED19	ENSG00000156603	11	57421186	57529693	78	10	87082	5.0411	2.3142e-07
TMX2	ENSG00000213593	11	57430072	57558445	88	12	87082	4.9111	4.5275e-07
TMX2-CTNND1	ENSG00000254462	11	57430077	57609058	120	14	87082	4.9296	4.1195e-07
C11orf31	ENSG00000211450	11	57458825	57560986	63	9	87082	4.8445	6.3478e-07
RP11-691N7.6	ENSG00000254732	11	57459635	57610715	95	11	87082	4.8996	4.8004e-07
BTBD18	ENSG00000233436	11	57460986	57569253	66	9	87082	4.76	9.6799e-07
CTNND1	ENSG00000198561	11	57470715	57637018	105	11	87082	4.684	1.4064e-06
CCDC53	ENSG00000120860	12	102356705	102505927	182	30	87082	4.7534	1.0003e-06
NUP37	ENSG00000075188	12	102417967	102563902	168	19	87082	4.9876	3.0565e-07
PARPBP	ENSG00000185480	12	102463956	102641298	208	20	87082	5.0084	2.7441e-07
PMCH	ENSG00000183395	12	102540237	102641623	122	13	87082	4.953	3.6545e-07
B3GALTL	ENSG00000187676	13	31724073	31956413	299	25	87082	5.2808	6.4322e-08
STK24	ENSG00000102572	13	99052455	99280194	429	46	87082	6.4128	7.1443e-11
RGS6	ENSG00000182732	14	72349156	73080654	1442	119	87082	4.9502	3.706e-07
NRXN3	ENSG00000021645	14	78658734	80380762	2472	200	87082	4.7877	8.4337e-07
SEMA6D	ENSG00000137872	15	47426298	48116420	1153	69	87082	4.6176	1.941e-06
ALDOA	ENSG00000149925	16	30014411	30131778	91	12	87082	4.7036	1.2778e-06
TTC19	ENSG00000011295	17	15852694	15998329	148	9	87082	4.5772	2.3559e-06
NCOR1	ENSG00000141027	17	15882471	16171499	247	11	87082	4.7639	9.4945e-07
PIGL	ENSG00000108474	17	16070505	16302115	192	14	87082	4.9367	3.9725e-07
CELF4	ENSG00000101489	18	34773010	35196000	548	82	87082	5.4258	2.8847e-08
TCF4	ENSG00000196628	18	52839562	53382018	518	46	87082	7.5137	2.8735e-14

### Sheet: S10.F1_gene_set_enrichment
Table. S10 Gene set enrichment results for lack of self-control GWAS (top 10 largest association)
VARIABLE	FULL_NAME	NGENES	BETA	BETA_STD	SE	P	P_bonf
GOBP_POSITIVE_REGULATION_OF_...158	GOBP_POSITIVE_REGULATION_OF_CHEMOKINE_C_X_C_MOTIF_LIGAND_2_PRODUCTION	9	1.2022	0.026054	0.29821	2.7878e-05	0.474177
GOBP_CHEMOKINE_C_X_C_MOTIF_L...3	GOBP_CHEMOKINE_C_X_C_MOTIF_LIGAND_2_PRODUCTION	16	0.84088	0.024293	0.21678	5.2692e-05	0.896238
GOMF_PROTEIN_ANTIGEN_BINDING	GOMF_PROTEIN_ANTIGEN_BINDING	8	-0.095801	-0.0019575	0.29531	0.62718	1
GOMF_PROTEINASE_ACTIVATED_RE...	GOMF_PROTEINASE_ACTIVATED_RECEPTOR_ACTIVITY	5	0.25048	0.0040464	0.36589	0.24681	1
GOMF_PROTEASOME_BINDING	GOMF_PROTEASOME_BINDING	17	0.084347	0.0025117	0.2154	0.34769	1
GOMF_PROTEASOME_ACTIVATING_A...	GOMF_PROTEASOME_ACTIVATING_ACTIVITY	6	0.25436	0.0045012	0.45414	0.28771	1
GOMF_PROTEASE_BINDING	GOMF_PROTEASE_BINDING	133	-0.007373	-0.00061225	0.078312	0.5375	1
GOMF_PROTEIN_ARGININE_N_METH...	GOMF_PROTEIN_ARGININE_N_METHYLTRANSFERASE_ACTIVITY	12	0.11331	0.0028352	0.32291	0.36284	1
ABBUD_LIF_SIGNALING_1_DN	ABBUD_LIF_SIGNALING_1_DN	23	0.080045	0.0027721	0.14952	0.2962	1
GOMF_PROSTAGLANDIN_E_RECEPTO...	GOMF_PROSTAGLANDIN_E_RECEPTOR_ACTIVITY	5	-0.27975	-0.0045193	0.37594	0.7716	1

### Sheet: S11.F2_geneset_enrichment
Table. S11 Gene set enrichment results for reward drive GWAS
VARIABLE	FULL_NAME	NGENES	BETA	BETA_STD	SE	P	P_bonf
GOBP_HEAD_DEVELOPMENT	GOBP_HEAD_DEVELOPMENT	775	0.30977	0.061038	0.042554	1.769e-13	3.00889e-09
GOBP_CENTRAL_NERVOUS_SYSTEM_...1	GOBP_CENTRAL_NERVOUS_SYSTEM_DEVELOPMENT	1002	0.25169	0.05604	0.037533	1.0425e-11	1.77319e-07
GOBP_GENERATION_OF_NEURONS	GOBP_GENERATION_OF_NEURONS	1359	0.19645	0.050438	0.031866	3.6262e-10	6.1678e-06
GOBP_NEUROGENESIS	GOBP_NEUROGENESIS	1573	0.1777	0.048788	0.02978	1.2388e-09	2.10707e-05
GOBP_FOREBRAIN_DEVELOPMENT	GOBP_FOREBRAIN_DEVELOPMENT	376	0.32913	0.045659	0.057812	6.3693e-09	0.000108335
GOBP_NEURON_DEVELOPMENT	GOBP_NEURON_DEVELOPMENT	1040	0.20212	0.0458	0.035909	9.268e-09	0.000157639
GOBP_CELL_MORPHOGENESIS_INVO...	GOBP_CELL_MORPHOGENESIS_INVOLVED_IN_DIFFERENTIATION	585	0.2637	0.045376	0.0474	1.3493e-08	0.000229502
GOBP_AXON_DEVELOPMENT	GOBP_AXON_DEVELOPMENT	445	0.288	0.043384	0.05331	3.3468e-08	0.000569257
GOBP_NEURON_PROJECTION_GUIDA...	GOBP_NEURON_PROJECTION_GUIDANCE	213	0.41876	0.043913	0.080427	9.7553e-08	0.00165928
REACTOME_POST_TRANSCRIPTIONA...	REACTOME_POST_TRANSCRIPTIONAL_SILENCING_BY_SMALL_RNAS	7	2.1714	0.041503	0.4326	2.6251e-07	0.00446503
GOBP_NEURON_MIGRATION	GOBP_NEURON_MIGRATION	164	0.43139	0.039747	0.086467	3.0705e-07	0.00522261
REACTOME_PTEN_REGULATION	REACTOME_PTEN_REGULATION	134	0.48021	0.040025	0.098707	5.7873e-07	0.00984362
REACTOME_REGULATION_OF_PTEN_...3	REACTOME_REGULATION_OF_PTEN_MRNA_TRANSLATION	9	1.7051	0.036953	0.36442	1.4552e-06	0.0247515
GOCC_POSTSYNAPSE	GOCC_POSTSYNAPSE	622	0.21479	0.038072	0.046255	1.7286e-06	0.0294018
REACTOME_TRANSCRIPTIONAL_REG...4	REACTOME_TRANSCRIPTIONAL_REGULATION_BY_RUNX1	201	0.3888	0.039619	0.084839	2.3152e-06	0.0393792

### Sheet: S12.F3_geneset_enrichment
Table. S12 Gene set enrichment results for sensation seeking GWAS
VARIABLE	FULL_NAME	NGENES	BETA	BETA_STD	SE	P	P_bonf
GOCC_SYNAPSE	GOCC_SYNAPSE	1372	0.19494	0.050271	0.030495	8.4232e-11	1.4327e-06
GOCC_NEURON_PROJECTION	GOCC_NEURON_PROJECTION	1259	0.18238	0.045195	0.031747	4.7045e-09	8.00188e-05
GOCC_SOMATODENDRITIC_COMPART...	GOCC_SOMATODENDRITIC_COMPARTMENT	793	0.21405	0.042643	0.038676	1.5905e-08	0.000270528
GOCC_POSTSYNAPTIC_MEMBRANE	GOCC_POSTSYNAPTIC_MEMBRANE	257	0.38844	0.044691	0.071233	2.5201e-08	0.000428644
GOCC_SYNAPTIC_MEMBRANE	GOCC_SYNAPTIC_MEMBRANE	363	0.32069	0.043727	0.058866	2.5957e-08	0.000441503
GOCC_POSTSYNAPTIC_SPECIALIZA...3	GOCC_POSTSYNAPTIC_SPECIALIZATION_MEMBRANE	122	0.5549	0.044145	0.10568	7.6925e-08	0.00130842
GOBP_SYNAPTIC_SIGNALING	GOBP_SYNAPTIC_SIGNALING	720	0.2083	0.03962	0.040078	1.0249e-07	0.00174325
GOCC_DENDRITIC_TREE	GOCC_DENDRITIC_TREE	576	0.23686	0.040452	0.045587	1.0345e-07	0.00175958
GOBP_REGULATION_OF_SYNAPSE_S...2	GOBP_REGULATION_OF_SYNAPSE_STRUCTURE_OR_ACTIVITY	219	0.38509	0.040941	0.074463	1.178e-07	0.00200366
GOBP_HEAD_DEVELOPMENT	GOBP_HEAD_DEVELOPMENT	775	0.20358	0.040113	0.040898	3.2576e-07	0.00554085
GOBP_CENTRAL_NERVOUS_SYSTEM_...1	GOBP_CENTRAL_NERVOUS_SYSTEM_DEVELOPMENT	1002	0.17517	0.039003	0.036082	6.0935e-07	0.0103644
REACTOME_PROTEIN_PROTEIN_INT...	REACTOME_PROTEIN_PROTEIN_INTERACTIONS_AT_SYNAPSES	77	0.63077	0.039913	0.1305	6.7792e-07	0.0115307
GOBP_SYNAPSE_ORGANIZATION	GOBP_SYNAPSE_ORGANIZATION	424	0.25805	0.037967	0.053482	7.075e-07	0.0120339
GOCC_POSTSYNAPSE	GOCC_POSTSYNAPSE	622	0.20774	0.036823	0.044204	1.3169e-06	0.0223992
GOBP_SYNAPSE_ASSEMBLY	GOBP_SYNAPSE_ASSEMBLY	177	0.40596	0.038844	0.08669	1.428e-06	0.0242889
GOBP_AXON_DEVELOPMENT	GOBP_AXON_DEVELOPMENT	445	0.23629	0.035596	0.051074	1.8768e-06	0.0319225
BLALOCK_ALZHEIMERS_DISEASE_DN	BLALOCK_ALZHEIMERS_DISEASE_DN	1162	0.15156	0.036179	0.032761	1.8796e-06	0.0319701

### Sheet: S13.PGS_behavioral_association
Table. S13 Asociations between PGSs and behavioral and cognitive measurements in ABCD cohort
	lack of self-control PGS		reward drive PGS		sensation seeking PGS
	beta	pval	beta	pval	beta	pval
Little man task	-0.03231	0.04634	-0.031342	0.052083	-0.009798	0.560071
Wills problem solving	-0.05266	0.000788	-0.061926	6.6e-05	-0.031596	0.045339
Delay Discounting	0.030746	0.045339	0.007792	0.625308	-0.021314	0.169804
Pearson Scores	-0.029644	0.06079	-0.015639	0.349215	0.035874	0.024363
Executive Function	-0.026931	0.070219	-0.053525	0.000304	0.000186	0.988898
Emotional stroop task	-0.04595	0.001119	-0.042556	0.002266	-0.01805	0.212917
BIS	0.014967	0.367911	0.00264	0.887164	-0.032507	0.045339
BAS-RWD	0.005929	0.738792	0.01828	0.274769	-0.004354	0.808677
BAS-DRV	0.027131	0.07785	0.048048	0.001542	0.033466	0.031586
BAS-FUN	0.032222	0.04634	0.073224	5e-06	0.042201	0.008559
Negative urgency(UPPS-P)	0.050838	0.001361	0.049836	0.001542	0.013576	0.401891
Lack of planning(UPPS-P)	0.038377	0.018155	0.065861	3.6e-05	0.06101	0.000122
Sensation seeking(UPPS-P)	0.00106	0.959439	0.071709	6e-06	0.074967	3e-06
Positive urgency(UPPS-P)	0.063192	3.6e-05	0.074219	2e-06	0.013168	0.401891
Lack of perseverance(UPPS-P)	0.042954	0.008559	0.05343	0.001042	0.022506	0.176059
Externalizing behavior(CBCL)	0.07331	4e-06	0.095668	0	0.03979	0.011946
Internalizing behavior(CBCL)	0.048396	0.002293	0.015033	0.367911	-0.019473	0.239876
BMI	0.021989	0.169804	0.053362	0.00053	0.012377	0.426772
		* All p values are FDR corrected

### Sheet: S14.F1-PGS_brain_BSRtop25
Table. S14 Top 25 brain measurements with the largest bootstrap ratio (absolute) from PLS analysis with lack of self-control PGS
Measure	Region	BSR
thickness	right precentral	-4.01344
surface area	left insula	-3.62004
thickness	left cuneus	-3.441
thickness	left insula	-3.18354
surface area	right parsorbitalis	-3.0269
surface area	left superiorfrontal	-2.95261
thickness	left lateraloccipital	-2.9089
surface area	right superiorfrontal	-2.77469
thickness	left precentral	-2.69039
thickness	right caudalmiddlefrontal	-2.62217
surface area	right insula	-2.61948
surface area	left posteriorcingulate	-2.6106
surface area	left parsorbitalis	-2.6011
thickness	right superiorparietal	-2.55757
thickness	right paracentral	-2.55712
thickness	right lateralorbitofrontal	-2.53556
surface area	right isthmuscingulate	-2.53165
surface area	left superiortemporal	-2.4059
thickness	left lateralorbitofrontal	-2.39701
RNI	left caudate	2.39132
surface area	right posteriorcingulate	-2.30405
thickness	left inferiortemporal	-2.24742
surface area	right lateralorbitofrontal	-2.24685
surface area	left lateralorbitofrontal	-2.22385
surface area	left frontalpole	-2.17096
*BSR: Bootstrap Ratio, RNI: restricted normalized isotropic component

### Sheet: S15.F2-PGS_brain_BSRtop25
Table. S15 Top 25 brain measurements with the largest bootstrap ratio (absolute) from PLS analysis with reward drive PGS
Measure	Region	BSR
thickness	right lateralorbitofrontal	-3.41819
RNI	right caudate	3.1337
surface area	right parsopercularis	2.97414
RNI	right nucleus accumbens	2.90594
surface area	right insula	2.78914
surface area	left lingual	-2.6595
HNI	left amygdala	-2.61234
surface area	left precuneus	2.56774
HNI	right putamen	-2.55511
RNI	right putamen	2.50373
thickness	right medialorbitofrontal	-2.4708
volume	pallidum	2.40184
HNI	left putamen	-2.37188
surface area	left inferiortemporal	2.36681
surface area	right parahippocampal	2.32323
thickness	left lateralorbitofrontal	-2.31531
RNI	left nuleus accumbens	2.2938
surface area	left parsopercularis	2.25608
volume	right caudate	2.18799
surface area	left insula	2.17914
surface area	right pericalcarine	-2.16424
RNI	left putamen	2.15542
MD	left fornix	2.11215
thickness	right inferiortemporal	-2.09917
MD	left inferior-fronto-occipital fasiculus	2.09038
* BSR: Bootstrap Ratio, HNI: hindered normalized isotropic component, RNI: restricted normalized isotropic component, FA: fractional anisotropy, MD: mean diffusivity

### Sheet: S16.F3-PGS_brain_BSRtop25
Table. S16 Top 25 brain measurements with the largest bootstrap ratio (absolute) from PLS analysis with sensation seeking PGS
Measure	Region	BSR
FA	left inferior longitudinal fasiculus	3.84906
surface area	left rostralmiddlefrontal	3.49003
FA	left superior corticostriate	3.31721
surface area	left insula	3.25079
surface area	right parsopercularis	3.24647
thickness	right lingual	3.19936
FA	left corticospinal/pyramidal	2.94964
volume	right lateral ventricle	2.91906
surface area	right pericalcarine	-2.83039
surface area	left isthmuscingulate	2.71
surface area	right inferiortemporal	2.68498
surface area	left parsopercularis	2.63135
surface area	right rostralmiddlefrontal	2.49379
surface area	right middletemporal	2.45571
surface area	right caudalmiddlefrontal	2.43944
surface area	right superiorfrontal	2.42901
surface area	right insula	2.40778
surface area	left bankssts	2.40207
surface area	left inferiorparietal	2.38851
surface area	right bankssts	2.37027
volume	left lateral ventricle	2.35587
thickness	left rostralmiddlefrontal	2.33696
FA	right corticospinal/pyramidal	2.23764
thickness	left transversetemporal	2.22729
surface area	right isthmuscingulate	2.20485
* BSR: Bootstrap Ratio, HNI: hindered normalized isotropic component, RNI: restricted normalized isotropic component, FA: fractional anisotropy, MD: mean diffusivity

### Sheet: S17.F1-PRS_brain_dev_BSRtop25
Table. S17 Top 25 brain measurements with the largest bootstrap ratio (absolute) from PLS analysis with lack of self-control PGS and longitudinal data
Measure	Region	BSR
FA	right inferior frontal superior frontal cortex	-3.40068
FA	left uncinate	-3.24631
thickness	left pericalcarine	-3.21602
FA	left cingulate cingulum	-3.16533
FA	right inferior-fronto-occipital fasiculus	-3.15259
FA	right cingulate cingulum	-3.05855
surface area	right lateraloccipital	-2.98002
volume	left amygdala	-2.77896
FA	right superior longitudinal fasiculus	-2.75659
surface area	right parsopercularis	-2.75076
FA	right anterior thalamic radiations	-2.59544
FA	left superior longitudinal fasiculus	-2.50323
FA	corpus callosum	-2.33016
thickness	right rostralmiddlefrontal	-2.2776
FA	right inferior longitudinal fasiculus	-2.23351
HNI	right amygdala	2.2201
FA	foreceps minor	-2.20689
HNI	left thalamus	2.09544
HNI	right putamen	2.05514
thickness	left rostralmiddlefrontal	-2.03058
surface area	left parsopercularis	-2.02455
surface area	left posteriorcingulate	2.02264
FA	right corticospinal/pyramidal	-1.99683
surface area	left insula	1.97397
FA	left inferior-fronto-occipital fasiculus	-1.96151
* BSR: Bootstrap Ratio, HNI: hindered normalized isotropic component, RNI: restricted normalized isotropic component, FA: fractional anisotropy, MD: mean diffusivity
